# Population Structure of Nation-wide Rice in Thailand

**DOI:** 10.1101/2021.05.09.443284

**Authors:** Phanchita Vejchasarn, Jeremy R. Shearman, Usawadee Chaiprom, Yotwarit Phansenee, Arissara Suthanthangjai, Jirapong Jairin, Varapong Chamarerk, Tatpong Tulyananda, Chainarong Amornbunchornvej

## Abstract

**Background:** Thailand is a country with large diversity in rice varieties due to its rich and diverse ecology. In this paper, 300 rice accessions from all across Thailand were sequenced to identify SNP variants allowing for the population structure to be explored.

**Results:** The result of inferred population structure from admixture and clustering analysis illustrated strong evidence of substructure in each geographical region. The results of phylogenetic tree, PCA analysis, and machine learning on population identifying SNPs also supported the inferred population structure.

**Conclusion:** The population structure inferred in this study contains five subpopulations that tend to group individuals based on location. So, each subpopulation has unique genetic patterns, agronomic traits, as well as different environmental conditions. This study can serve as a reference point of the nation-wide population structure for supporting breeders and researchers who are interested in Thai rice.

## Supplementary Tables for "Population Structure of Nation-wide Rice in Thailand"

### Sheet: Table1-Predictive SNPs
Table 1: Predictive SNPs
SNP ID	Chromosome	Position
1_1364192	1	1364192
1_1447910	1	1447910
1_1447992	1	1447992
1_1511717	1	1511717
1_11478636	1	11478636
1_11497920	1	11497920
1_11497964	1	11497964
1_11497974	1	11497974
1_15990418	1	15990418
1_21070972	1	21070972
1_21100541	1	21100541
1_21100558	1	21100558
1_21100562	1	21100562
1_21100918	1	21100918
1_21113397	1	21113397
1_21634440	1	21634440
1_21634475	1	21634475
1_21659988	1	21659988
1_21660019	1	21660019
1_21660103	1	21660103
1_21677223	1	21677223
1_21677252	1	21677252
1_21677321	1	21677321
1_21689318	1	21689318
1_21707529	1	21707529
1_21711224	1	21711224
1_21732327	1	21732327
1_21732329	1	21732329
1_21732336	1	21732336
1_21732361	1	21732361
1_22540590	1	22540590
1_26770443	1	26770443
1_28136283	1	28136283
1_31746511	1	31746511
1_31749272	1	31749272
1_31767824	1	31767824
1_31986813	1	31986813
1_33471160	1	33471160
2_5320364	2	5320364
2_5320393	2	5320393
2_5326064	2	5326064
2_5342775	2	5342775
2_5353696	2	5353696
2_8257138	2	8257138
2_12762151	2	12762151
2_13012767	2	13012767
2_13039652	2	13039652
2_13284716	2	13284716
2_14331082	2	14331082
2_14509113	2	14509113
2_14658934	2	14658934
2_14658938	2	14658938
2_14658945	2	14658945
2_16413928	2	16413928
2_16414000	2	16414000
2_16414797	2	16414797
2_16442417	2	16442417
2_16446464	2	16446464
2_16449686	2	16449686
2_16449880	2	16449880
2_16449919	2	16449919
2_16450205	2	16450205
2_16450211	2	16450211
2_16450321	2	16450321
2_16451275	2	16451275
2_20359865	2	20359865
2_20470475	2	20470475
2_31117373	2	31117373
2_31222765	2	31222765
2_31848137	2	31848137
2_31975908	2	31975908
2_32013732	2	32013732
3_3548668	3	3548668
3_8435885	3	8435885
3_8436803	3	8436803
3_8436810	3	8436810
3_8443338	3	8443338
3_8460333	3	8460333
3_8531754	3	8531754
3_8532555	3	8532555
3_8539575	3	8539575
3_8558847	3	8558847
3_8571194	3	8571194
3_8571370	3	8571370
3_8644814	3	8644814
3_8678919	3	8678919
3_8698565	3	8698565
3_8698774	3	8698774
3_8715948	3	8715948
3_8716053	3	8716053
3_8736984	3	8736984
3_8741717	3	8741717
3_8775963	3	8775963
3_8776038	3	8776038
3_8790386	3	8790386
3_8790861	3	8790861
3_8797602	3	8797602
3_8805721	3	8805721
3_8843444	3	8843444
3_8847471	3	8847471
3_8847523	3	8847523
3_9248904	3	9248904
3_9248928	3	9248928
3_11848358	3	11848358
3_11914667	3	11914667
3_13985463	3	13985463
3_23616289	3	23616289
3_25074779	3	25074779
3_27591831	3	27591831
3_27595069	3	27595069
3_27624666	3	27624666
3_27631413	3	27631413
3_27632935	3	27632935
3_27636644	3	27636644
3_27647130	3	27647130
3_28348116	3	28348116
3_28348197	3	28348197
3_28350700	3	28350700
3_28350706	3	28350706
3_30404347	3	30404347
3_30644292	3	30644292
3_30644626	3	30644626
3_30661910	3	30661910
3_30663783	3	30663783
3_30984095	3	30984095
3_30992272	3	30992272
3_31016294	3	31016294
3_31016652	3	31016652
3_31041893	3	31041893
3_31043073	3	31043073
3_31043148	3	31043148
3_31043153	3	31043153
3_31055551	3	31055551
3_31055553	3	31055553
3_31055587	3	31055587
3_31198318	3	31198318
3_31198375	3	31198375
3_31219757	3	31219757
3_31282030	3	31282030
3_31285112	3	31285112
3_31287717	3	31287717
3_31287724	3	31287724
3_31305869	3	31305869
3_31305888	3	31305888
3_31305902	3	31305902
3_31311835	3	31311835
3_31311847	3	31311847
3_31316595	3	31316595
3_31316607	3	31316607
3_31322043	3	31322043
3_31325174	3	31325174
3_31358801	3	31358801
3_31399397	3	31399397
3_31407418	3	31407418
3_31422502	3	31422502
3_31423610	3	31423610
3_31423631	3	31423631
3_31942244	3	31942244
3_32660290	3	32660290
3_32666184	3	32666184
3_33777215	3	33777215
4_18397094	4	18397094
4_18402440	4	18402440
4_18405516	4	18405516
4_18405557	4	18405557
4_20201647	4	20201647
4_27543037	4	27543037
5_6455093	5	6455093
5_6455109	5	6455109
5_18714523	5	18714523
5_18714560	5	18714560
5_18714614	5	18714614
5_18714630	5	18714630
5_18714632	5	18714632
5_18714671	5	18714671
5_18738727	5	18738727
5_18776791	5	18776791
5_18776830	5	18776830
5_20558151	5	20558151
5_23710276	5	23710276
5_23764444	5	23764444
5_23764464	5	23764464
5_23809078	5	23809078
5_23820929	5	23820929
5_23828390	5	23828390
5_23835028	5	23835028
5_23837557	5	23837557
5_25911692	5	25911692
6_7614571	6	7614571
6_7646442	6	7646442
6_7646927	6	7646927
6_7662512	6	7662512
6_7684173	6	7684173
6_7684223	6	7684223
6_11024318	6	11024318
6_11024340	6	11024340
6_11024346	6	11024346
6_11024464	6	11024464
6_11024470	6	11024470
6_11024520	6	11024520
6_11024961	6	11024961
6_11024975	6	11024975
6_11024978	6	11024978
6_11025230	6	11025230
6_11055510	6	11055510
6_11055669	6	11055669
6_11055671	6	11055671
6_24030987	6	24030987
6_24030989	6	24030989
6_24036403	6	24036403
6_25454895	6	25454895
6_25455002	6	25455002
6_27104415	6	27104415
6_27104430	6	27104430
6_27158980	6	27158980
6_27158981	6	27158981
6_27171285	6	27171285
6_28164479	6	28164479
7_3204540	7	3204540
7_3313250	7	3313250
7_8543633	7	8543633
7_9179001	7	9179001
8_27119325	8	27119325
9_11880867	9	11880867
9_12770807	9	12770807
9_13878562	9	13878562
9_13911779	9	13911779
9_15319873	9	15319873
9_15917228	9	15917228
9_16170997	9	16170997
9_16171020	9	16171020
9_17228270	9	17228270
9_17349655	9	17349655
9_19212986	9	19212986
10_14743167	10	14743167
10_14774558	10	14774558
10_14774690	10	14774690
10_14775738	10	14775738
10_14775762	10	14775762
10_14775766	10	14775766
10_14775793	10	14775793
10_14796704	10	14796704
10_18172082	10	18172082
10_18172111	10	18172111
10_18174929	10	18174929
10_21276977	10	21276977
10_21461071	10	21461071
11_2697616	11	2697616
11_2786540	11	2786540
11_2786548	11	2786548
11_2796861	11	2796861
11_2797184	11	2797184
11_2797198	11	2797198
11_2799043	11	2799043
11_11706634	11	11706634
11_14343579	11	14343579
11_15598891	11	15598891
11_23356441	11	23356441
11_23356652	11	23356652
11_23361362	11	23361362
11_23406307	11	23406307
11_23418316	11	23418316
11_23418479	11	23418479
11_23418492	11	23418492
12_1403460	12	1403460
12_1412837	12	1412837
12_2342913	12	2342913
12_27462481	12	27462481

### Sheet: Table 2- 75 genes
Supplementary Table 2: 75 genes that 110 predictive SNPs fall in
Chromosome	Source	Feature	Start	End	Score	Strand	Frame	Info	gene_id	gene_name
1	RAP2018-11-26	gene	1363710	1364282	.	-	.	ID=gene:Os01g0124600;biotype=protein_coding;description=Similar to cDNA clone:001-125-E08%2C full insert sequence;gene_id=Os01g0124600;logic_name=rapdb_genes	Os01g0124600	Similar to cDNA clone:001-125-E08%2C full insert sequence
1	RAP2018-11-26	gene	1445541	1449450	.	-	.	ID=gene:Os01g0126401;biotype=protein_coding;description=Hypothetical gene;gene_id=Os01g0126401;logic_name=rapdb_genes	Os01g0126401	Hypothetical gene
1	RAP2018-11-26	gene	21633972	21635454	.	+	.	ID=gene:Os01g0566000;biotype=protein_coding;description=Armadillo-like helical domain containing protein;gene_id=Os01g0566000;logic_name=rapdb_genes	Os01g0566000	Armadillo-like helical domain containing protein
1	RAP2018-11-26	gene	22538998	22542226	.	+	.	ID=gene:Os01g0581400;Name=OsRLCK39;biotype=protein_coding;description=Serine/threonine protein kinase-related domain containing protein;gene_id=Os01g0581400;logic_name=rapdb_genes	Os01g0581400	biotype=protein_coding
1	RAP2018-11-26	gene	31986501	31989198	.	+	.	ID=gene:Os01g0760300;Name=Os;biotype=protein_coding;description=Similar to Pollen-specific kinase partner protein;gene_id=Os01g0760300;logic_name=rapdb_genes	Os01g0760300	biotype=protein_coding
2	RAP2018-11-26	gene	5316388	5324083	.	+	.	ID=gene:Os02g0194900;Name=OsbZIP17;biotype=protein_coding;description=Basic-leucine zipper (bZIP) transcription factor domain containing protein;gene_id=Os02g0194900;logic_name=rapdb_genes	Os02g0194900	biotype=protein_coding
2	RAP2018-11-26	gene	5324568	5328286	.	-	.	ID=gene:Os02g0195000;biotype=protein_coding;description=Protein of unknown function DUF2048 domain containing protein;gene_id=Os02g0195000;logic_name=rapdb_genes	Os02g0195000	Protein of unknown function DUF2048 domain containing protein
2	RAP2018-11-26	gene	5339190	5344518	.	+	.	ID=gene:Os02g0195500;biotype=protein_coding;description=Protein of unknown function DUF1680 family protein;gene_id=Os02g0195500;logic_name=rapdb_genes	Os02g0195500	Protein of unknown function DUF1680 family protein
2	RAP2018-11-26	gene	5351467	5355145	.	+	.	ID=gene:Os02g0195800;Name=OsDjC17;biotype=protein_coding;description=Similar to Chaperone protein dnaJ 6 (AtJ6) (AtDjC6);gene_id=Os02g0195800;logic_name=rapdb_genes	Os02g0195800	biotype=protein_coding
2	RAP2018-11-26	gene	8256456	8257568	.	+	.	ID=gene:Os02g0245900;biotype=protein_coding;description=Conserved hypothetical protein;gene_id=Os02g0245900;logic_name=rapdb_genes	Os02g0245900	Conserved hypothetical protein
2	RAP2018-11-26	gene	12758253	12762205	.	-	.	ID=gene:Os02g0320100;Name=ROX2;biotype=protein_coding;description=Bacterial Fmu (Sun)/eukaryotic nucleolar NOL1/Nop2p domain containing protein;gene_id=Os02g0320100;logic_name=rapdb_genes	Os02g0320100	biotype=protein_coding
2	RAP2018-11-26	gene	13007000	13013048	.	+	.	ID=gene:Os02g0324300;biotype=protein_coding;description=Protein of unknown function DUF572 family protein;gene_id=Os02g0324300;logic_name=rapdb_genes	Os02g0324300	Protein of unknown function DUF572 family protein
2	RAP2018-11-26	gene	13039013	13040252	.	+	.	ID=gene:Os02g0324700;biotype=protein_coding;description=Similar to senescence-associated protein;gene_id=Os02g0324700;logic_name=rapdb_genes	Os02g0324700	Similar to senescence-associated protein
2	RAP2018-11-26	gene	13280881	13292533	.	+	.	ID=gene:Os02g0328300;biotype=protein_coding;description=Phenol hydroxylase reductase family protein;gene_id=Os02g0328300;logic_name=rapdb_genes	Os02g0328300	Phenol hydroxylase reductase family protein
2	RAP2018-11-26	gene	14507969	14509296	.	+	.	ID=gene:Os02g0448000;biotype=protein_coding;description=Protein of unknown function DUF296 domain containing protein;gene_id=Os02g0448000;logic_name=rapdb_genes	Os02g0448000	Protein of unknown function DUF296 domain containing protein
2	RAP2018-11-26	gene	16414631	16415662	.	+	.	ID=gene:Os02g0478300;biotype=protein_coding;description=Conserved hypothetical protein;gene_id=Os02g0478300;logic_name=rapdb_genes	Os02g0478300	Conserved hypothetical protein
2	RAP2018-11-26	gene	16445679	16447357	.	+	.	ID=gene:Os02g0478700;biotype=protein_coding;description=Ribosomal protein S27;gene_id=Os02g0478700;logic_name=rapdb_genes	Os02g0478700	Ribosomal protein S27
2	RAP2018-11-26	gene	16450471	16453254	.	+	.	ID=gene:Os02g0478900;biotype=protein_coding;description=Similar to Splicing factor 3B subunit 1;gene_id=Os02g0478900;logic_name=rapdb_genes	Os02g0478900	Similar to Splicing factor 3B subunit 1
2	RAP2018-11-26	gene	31975603	31978222	.	+	.	ID=gene:Os02g0759500;biotype=protein_coding;description=Pentatricopeptide repeat domain containing protein;gene_id=Os02g0759500;logic_name=rapdb_genes	Os02g0759500	Pentatricopeptide repeat domain containing protein
2	RAP2018-11-26	gene	32008014	32016982	.	+	.	ID=gene:Os02g0760200;biotype=protein_coding;description=Conserved hypothetical protein;gene_id=Os02g0760200;logic_name=rapdb_genes	Os02g0760200	Conserved hypothetical protein
3	RAP2018-11-26	gene	8434789	8437195	.	+	.	ID=gene:Os03g0260000;biotype=protein_coding;description=Dynamin family protein;gene_id=Os03g0260000;logic_name=rapdb_genes	Os03g0260000	Dynamin family protein
3	RAP2018-11-26	gene	8458131	8461066	.	+	.	ID=gene:Os03g0260600;Name=OsbHLH040;biotype=protein_coding;description=Helix-loop-helix DNA-binding domain containing protein;gene_id=Os03g0260600;logic_name=rapdb_genes	Os03g0260600	biotype=protein_coding
3	RAP2018-11-26	gene	8531062	8533071	.	-	.	ID=gene:Os03g0261800;biotype=protein_coding;description=Protein of unknown function DUF3049 domain containing protein;gene_id=Os03g0261800;logic_name=rapdb_genes	Os03g0261800	Protein of unknown function DUF3049 domain containing protein
3	RAP2018-11-26	gene	8568445	8571825	.	+	.	ID=gene:Os03g0262100;Name=OsMed9_2;biotype=protein_coding;description=Exon junction complex%2C Pym domain containing protein;gene_id=Os03g0262100;logic_name=rapdb_genes	Os03g0262100	biotype=protein_coding
3	RAP2018-11-26	gene	8698346	8702233	.	-	.	ID=gene:Os03g0264150;biotype=protein_coding;description=Hypothetical gene;gene_id=Os03g0264150;logic_name=rapdb_genes	Os03g0264150	Hypothetical gene
3	RAP2018-11-26	gene	8736592	8740712	.	-	.	ID=gene:Os03g0265001;biotype=protein_coding;description=Hypothetical gene;gene_id=Os03g0265001;logic_name=rapdb_genes	Os03g0265001	Hypothetical gene
3	RAP2018-11-26	gene	8790747	8795463	.	+	.	ID=gene:Os03g0266000;biotype=protein_coding;description=Ovarian tumour%2C otubain domain containing protein;gene_id=Os03g0266000;logic_name=rapdb_genes	Os03g0266000	Ovarian tumour%2C otubain domain containing protein
3	RAP2018-11-26	gene	8805567	8806556	.	+	.	ID=gene:Os03g0266300;Name=Oshsp17.9A;biotype=protein_coding;description=Class I low-molecular-weight heat shock protein 17.9;gene_id=Os03g0266300;logic_name=rapdb_genes	Os03g0266300	biotype=protein_coding
3	RAP2018-11-26	gene	9247336	9252590	.	+	.	ID=gene:Os03g0274300;biotype=protein_coding;description=Similar to Initiator-binding protein;gene_id=Os03g0274300;logic_name=rapdb_genes	Os03g0274300	Similar to Initiator-binding protein
3	RAP2018-11-26	gene	11845236	11849001	.	-	.	ID=gene:Os03g0325600;Name=OsWOX6;biotype=protein_coding;description=Similar to WUSCHEL-related homeobox 6;gene_id=Os03g0325600;logic_name=rapdb_genes	Os03g0325600	biotype=protein_coding
3	RAP2018-11-26	gene	23613955	23616375	.	+	.	ID=gene:Os03g0622200;biotype=protein_coding;description=Transcriptional factor B3 family protein;gene_id=Os03g0622200;logic_name=rapdb_genes	Os03g0622200	Transcriptional factor B3 family protein
3	RAP2018-11-26	gene	27587894	27592754	.	-	.	ID=gene:Os03g0690600;Name=OsSCL14;biotype=protein_coding;description=Similar to SCARECROW-like protein;gene_id=Os03g0690600;logic_name=rapdb_genes	Os03g0690600	biotype=protein_coding
3	RAP2018-11-26	gene	27644644	27647511	.	-	.	ID=gene:Os03g0691400;biotype=protein_coding;description=Thioesterase superfamily domain containing protein;gene_id=Os03g0691400;logic_name=rapdb_genes	Os03g0691400	Thioesterase superfamily domain containing protein
3	RAP2018-11-26	gene	28347450	28348296	.	-	.	ID=gene:Os03g0705101;biotype=nontranslating_CDS;description=Non-protein coding transcript;gene_id=Os03g0705101;logic_name=rapdb_genes	Os03g0705101	Non-protein coding transcript
3	RAP2018-11-26	gene	30403047	30405978	.	+	.	ID=gene:Os03g0741050;biotype=nontranslating_CDS;description=Non-protein coding transcript;gene_id=Os03g0741050;logic_name=rapdb_genes	Os03g0741050	Non-protein coding transcript
3	RAP2018-11-26	gene	30641590	30644916	.	+	.	ID=gene:Os03g0745700;Name=OsSTA114;biotype=protein_coding;description=Similar to ATP binding protein;gene_id=Os03g0745700;logic_name=rapdb_genes	Os03g0745700	biotype=protein_coding
3	RAP2018-11-26	gene	30981065	30984498	.	+	.	ID=gene:Os03g0751400;biotype=protein_coding;description=Similar to 50S ribosomal protein l6;gene_id=Os03g0751400;logic_name=rapdb_genes	Os03g0751400	Similar to 50S ribosomal protein l6
3	RAP2018-11-26	gene	31014832	31017449	.	-	.	ID=gene:Os03g0752300;Name=TPKA;biotype=protein_coding;description=Two-pore K+ channel family protein%2C K+ homeostasi;gene_id=Os03g0752300;logic_name=rapdb_genes	Os03g0752300	biotype=protein_coding
3	RAP2018-11-26	gene	31281967	31284608	.	+	.	ID=gene:Os03g0757000;biotype=protein_coding;description=UDP-glucuronosyl/UDP-glucosyltransferase domain containing protein;gene_id=Os03g0757000;logic_name=rapdb_genes	Os03g0757000	UDP-glucuronosyl/UDP-glucosyltransferase domain containing protein
3	RAP2018-11-26	gene	31305705	31306115	.	+	.	ID=gene:Os03g0757750;biotype=protein_coding;description=Conserved hypothetical protein;gene_id=Os03g0757750;logic_name=rapdb_genes	Os03g0757750	Conserved hypothetical protein
3	RAP2018-11-26	gene	31315908	31318366	.	+	.	ID=gene:Os03g0757900;biotype=protein_coding;description=Similar to UDP-glucose 6-dehydrogenase (EC 1.1.1.22) (UDP-Glc dehydrogenase) (UDP-GlcDH) (UDPGDH);gene_id=Os03g0757900;logic_name=rapdb_genes	Os03g0757900	Similar to UDP-glucose 6-dehydrogenase (EC 1.1.1.22) (UDP-Glc dehydrogenase) (UDP-GlcDH) (UDPGDH)
3	RAP2018-11-26	gene	31323426	31325253	.	-	.	ID=gene:Os03g0758000;Name=OsWRKY3;biotype=protein_coding;description=Similar to WRKY23 transcription factor (Fragment);gene_id=Os03g0758000;logic_name=rapdb_genes	Os03g0758000	biotype=protein_coding
3	RAP2018-11-26	gene	31399277	31401571	.	-	.	ID=gene:Os03g0759000;biotype=protein_coding;description=Similar to F16A14.19;gene_id=Os03g0759000;logic_name=rapdb_genes	Os03g0759000	Similar to F16A14.19
3	RAP2018-11-26	gene	31404815	31409740	.	+	.	ID=gene:Os03g0759125;biotype=protein_coding;description=Similar to Pollen preferential protein;gene_id=Os03g0759125;logic_name=rapdb_genes	Os03g0759125	Similar to Pollen preferential protein
3	RAP2018-11-26	gene	31422049	31426612	.	+	.	ID=gene:Os03g0759700;Name=OsbHLH066;biotype=protein_coding;description=Similar to ER33 protein (Fragment);gene_id=Os03g0759700;logic_name=rapdb_genes	Os03g0759700	biotype=protein_coding
3	RAP2018-11-26	gene	32656085	32660637	.	-	.	ID=gene:Os03g0786500;biotype=protein_coding;description=Similar to Glycine-rich protein 2;gene_id=Os03g0786500;logic_name=rapdb_genes	Os03g0786500	Similar to Glycine-rich protein 2
3	RAP2018-11-26	gene	32665994	32671079	.	+	.	ID=gene:Os03g0786700;biotype=protein_coding;description=N2%2CN2-dimethylguanosine tRNA methyltransferase family protein;gene_id=Os03g0786700;logic_name=rapdb_genes	Os03g0786700	N2%2CN2-dimethylguanosine tRNA methyltransferase family protein
4	RAP2018-11-26	gene	18401258	18405688	.	-	.	ID=gene:Os04g0376500;Name=eIF-3h;biotype=protein_coding;description=Similar to Eukaryotic translation initiation factor 3 subunit 3 (eIF-3 gamma) (eIF3 p38 subunit) (eIF3h);gene_id=Os04g0376500;logic_name=rapdb_genes	Os04g0376500	biotype=protein_coding
4	RAP2018-11-26	gene	20200158	20201698	.	-	.	ID=gene:Os04g0407350;biotype=protein_coding;description=Hypothetical protein;gene_id=Os04g0407350;logic_name=rapdb_genes	Os04g0407350	Hypothetical protein
5	RAP2018-11-26	gene	6446886	6458100	.	-	.	ID=gene:Os05g0203800;Name=MADS58;biotype=protein_coding;description=Similar to MADS box protein;gene_id=Os05g0203800;logic_name=rapdb_genes	Os05g0203800	biotype=protein_coding
5	RAP2018-11-26	gene	18713908	18714603	.	+	.	ID=gene:Os05g0386400;biotype=protein_coding;description=Conserved hypothetical protein;gene_id=Os05g0386400;logic_name=rapdb_genes	Os05g0386400	Conserved hypothetical protein
5	RAP2018-11-26	gene	18738656	18741959	.	+	.	ID=gene:Os05g0387200;biotype=protein_coding;description=Similar to UDP-sulfoquinovose synthase%2C chloroplast precursor (EC 3.13.1.1) (Sulfite:UDP-glucose sulfotransferase) (Sulfolipid biosynthesis protein) (SoSQD1);gene_id=Os05g0387200;logic_name=rapdb_genes	Os05g0387200	Similar to UDP-sulfoquinovose synthase%2C chloroplast precursor (EC 3.13.1.1) (Sulfite:UDP-glucose sulfotransferase) (Sulfolipid biosynthesis protein) (SoSQD1)
5	RAP2018-11-26	gene	18774154	18779300	.	-	.	ID=gene:Os05g0388151;biotype=protein_coding;description=Hypothetical protein;gene_id=Os05g0388151;logic_name=rapdb_genes	Os05g0388151	Hypothetical protein
5	RAP2018-11-26	gene	20558018	20558523	.	+	.	ID=gene:Os05g0419301;biotype=protein_coding;description=Hypothetical gene;gene_id=Os05g0419301;logic_name=rapdb_genes	Os05g0419301	Hypothetical gene
5	RAP2018-11-26	gene	23820381	23822092	.	+	.	ID=gene:Os05g0484700;biotype=protein_coding;description=Conserved hypothetical protein;gene_id=Os05g0484700;logic_name=rapdb_genes	Os05g0484700	Conserved hypothetical protein
6	RAP2018-11-26	gene	7661735	7669996	.	+	.	ID=gene:Os06g0247800;Name=OsDRP2A;biotype=protein_coding;description=Similar to Dynamin-like protein (Fragment);gene_id=Os06g0247800;logic_name=rapdb_genes	Os06g0247800	biotype=protein_coding
6	RAP2018-11-26	gene	11024309	11027884	.	+	.	ID=gene:Os06g0297400;biotype=protein_coding;description=Conserved hypothetical protein;gene_id=Os06g0297400;logic_name=rapdb_genes	Os06g0297400	Conserved hypothetical protein
6	RAP2018-11-26	gene	24033805	24036789	.	+	.	ID=gene:Os06g0605900;Name=OsFbox316;biotype=protein_coding;description=Leucine-rich repeat%2C cysteine-containing subtype containing protein;gene_id=Os06g0605900;logic_name=rapdb_genes	Os06g0605900	biotype=protein_coding
6	RAP2018-11-26	gene	28158519	28164557	.	-	.	ID=gene:Os06g0677800;Name=OsARF17;biotype=protein_coding;description=Similar to P-167-1_1 (Fragment);gene_id=Os06g0677800;logic_name=rapdb_genes	Os06g0677800	biotype=protein_coding
8	RAP2018-11-26	gene	27118803	27119345	.	+	.	ID=gene:Os08g0541800;biotype=protein_coding;description=Hypothetical conserved gene;gene_id=Os08g0541800;logic_name=rapdb_genes	Os08g0541800	Hypothetical conserved gene
9	RAP2018-11-26	gene	11880481	11884012	.	-	.	ID=gene:Os09g0363000;biotype=protein_coding;description=Hypothetical protein;gene_id=Os09g0363000;logic_name=rapdb_genes	Os09g0363000	Hypothetical protein
9	RAP2018-11-26	gene	13875253	13879658	.	+	.	ID=gene:Os09g0397300;biotype=protein_coding;description=HAD-superfamily hydrolase subfamily IIB protein;gene_id=Os09g0397300;logic_name=rapdb_genes	Os09g0397300	HAD-superfamily hydrolase subfamily IIB protein
9	RAP2018-11-26	gene	15916518	15917594	.	-	.	ID=gene:Os09g0433650;biotype=protein_coding;description=Tobacco mosaic virus coat protein family protein;gene_id=Os09g0433650;logic_name=rapdb_genes	Os09g0433650	Tobacco mosaic virus coat protein family protein
9	RAP2018-11-26	gene	17221479	17228923	.	+	.	ID=gene:Os09g0456800;Name=HSFB1;biotype=protein_coding;description=Similar to Heat stress transcription factor Spl7 (Heat shock transcription factor) (Heat shock factor RHSF10);gene_id=Os09g0456800;logic_name=rapdb_genes	Os09g0456800	biotype=protein_coding
10	RAP2018-11-26	gene	14795854	14799244	.	-	.	ID=gene:Os10g0420332;biotype=protein_coding;description=Hypothetical protein;gene_id=Os10g0420332;logic_name=rapdb_genes	Os10g0420332	Hypothetical protein
10	RAP2018-11-26	gene	18169120	18172321	.	+	.	ID=gene:Os10g0481500;biotype=protein_coding;description=Similar to Flotillin-like protein 1;gene_id=Os10g0481500;logic_name=rapdb_genes	Os10g0481500	Similar to Flotillin-like protein 1
11	RAP2018-11-26	gene	2696749	2699523	.	-	.	ID=gene:Os11g0156750;biotype=protein_coding;description=Hypothetical protein;gene_id=Os11g0156750;logic_name=rapdb_genes	Os11g0156750	Hypothetical protein
11	RAP2018-11-26	gene	15598634	15600299	.	-	.	ID=gene:Os11g0459200;biotype=protein_coding;description=Hypothetical protein;gene_id=Os11g0459200;logic_name=rapdb_genes	Os11g0459200	Hypothetical protein
11	RAP2018-11-26	gene	23354197	23358318	.	-	.	ID=gene:Os11g0605500;Name=ACX2;biotype=protein_coding;description=Acyl-CoA oxidase;gene_id=Os11g0605500;logic_name=rapdb_genes	Os11g0605500	biotype=protein_coding
11	RAP2018-11-26	gene	23361134	23361916	.	-	.	ID=gene:Os11g0605600;biotype=protein_coding;description=Similar to NB-ARC domain containing protein%2C expressed;gene_id=Os11g0605600;logic_name=rapdb_genes	Os11g0605600	Similar to NB-ARC domain containing protein%2C expressed
11	RAP2018-11-26	gene	23403454	23407183	.	-	.	ID=gene:Os11g0606400;biotype=protein_coding;description=Similar to NB-ARC domain containing protein%2C expressed;gene_id=Os11g0606400;logic_name=rapdb_genes	Os11g0606400	Similar to NB-ARC domain containing protein%2C expressed
11	RAP2018-11-26	gene	23415625	23418653	.	-	.	ID=gene:Os11g0606800;biotype=protein_coding;description=Similar to NB-ARC domain containing protein;gene_id=Os11g0606800;logic_name=rapdb_genes	Os11g0606800	Similar to NB-ARC domain containing protein
12	RAP2018-11-26	gene	1400240	1404684	.	+	.	ID=gene:Os12g0129350;biotype=protein_coding;description=Similar to Arabinoxylan arabinofuranohydrolase isoenzyme AXAH-I;gene_id=Os12g0129350;logic_name=rapdb_genes	Os12g0129350	Similar to Arabinoxylan arabinofuranohydrolase isoenzyme AXAH-I
12	RAP2018-11-26	gene	1412001	1421875	.	+	.	ID=gene:Os12g0129550;biotype=protein_coding;description=Putative zinc finger CCCH domain-containing protein 64;gene_id=Os12g0129550;logic_name=rapdb_genes	Os12g0129550	Putative zinc finger CCCH domain-containing protein 64
12	RAP2018-11-26	gene	27461437	27464384	.	+	.	ID=gene:Os12g0640500;Name=OsSTA291;biotype=protein_coding;description=Similar to Na+/H+ antiporter-like protein;gene_id=Os12g0640500;logic_name=rapdb_genes	Os12g0640500	biotype=protein_coding

### Sheet: Table 3- 259 genes
Supplementary Table 3: 259 genes within the intervals of predictive SNPs
Chromosome	Source	Feature	Start	End	Score	Strand	Frame	Info	gene_id	gene_name
1	RAP2018-11-26	gene	21633972	21635454	.	+	.	ID=gene:Os01g0566000;biotype=protein_coding;description=Armadillo-like helical domain containing protein;gene_id=Os01g0566000;logic_name=rapdb_genes	Os01g0566000	Armadillo-like helical domain containing protein
1	RAP2018-11-26	gene	21637031	21643111	.	-	.	ID=gene:Os01g0566100;Name=OsELF3.2;biotype=protein_coding;description=Conserved hypothetical protein;gene_id=Os01g0566100;logic_name=rapdb_genes	Os01g0566100	biotype=protein_coding
1	RAP2018-11-26	gene	21661408	21662162	.	-	.	ID=gene:Os01g0566200;biotype=protein_coding;description=Hypothetical protein;gene_id=Os01g0566200;logic_name=rapdb_genes	Os01g0566200	Hypothetical protein
1	RAP2018-11-26	gene	21665759	21668304	.	-	.	ID=gene:Os01g0566500;Name=OsCCD8a;biotype=protein_coding;description=Similar to Dioxygenase RAMOSUS1;gene_id=Os01g0566500;logic_name=rapdb_genes	Os01g0566500	biotype=protein_coding
1	RAP2018-11-26	gene	21687437	21687759	.	-	.	ID=gene:Os01g0566701;Name=OsbHLH117;biotype=nontranslating_CDS;description=Non-protein coding transcript;gene_id=Os01g0566701;logic_name=rapdb_genes	Os01g0566701	biotype=nontranslating_CDS
1	RAP2018-11-26	gene	21687799	21689199	.	-	.	ID=gene:Os01g0566800;Name=OsbHLH117;biotype=protein_coding;description=Hypothetical conserved gene;gene_id=Os01g0566800;logic_name=rapdb_genes	Os01g0566800	biotype=protein_coding
1	RAP2018-11-26	gene	21699002	21704182	.	-	.	ID=gene:Os01g0566900;biotype=protein_coding;description=Similar to 3'-5' exonuclease domain-containing protein-like;gene_id=Os01g0566900;logic_name=rapdb_genes	Os01g0566900	Similar to 3'-5' exonuclease domain-containing protein-like
1	RAP2018-11-26	gene	21713732	21714949	.	+	.	ID=gene:Os01g0567200;biotype=protein_coding;description=Protein of unknown function DUF3778 domain containing protein;gene_id=Os01g0567200;logic_name=rapdb_genes	Os01g0567200	Protein of unknown function DUF3778 domain containing protein
1	RAP2018-11-26	gene	21716142	21716605	.	-	.	ID=gene:Os01g0567400;biotype=protein_coding;description=Protein of unknown function DUF3511 domain containing protein;gene_id=Os01g0567400;logic_name=rapdb_genes	Os01g0567400	Protein of unknown function DUF3511 domain containing protein
1	RAP2018-11-26	gene	21719861	21722018	.	+	.	ID=gene:Os01g0567500;Name=OsMST8;biotype=protein_coding;description=Similar to Monosaccharide transporter 3;gene_id=Os01g0567500;logic_name=rapdb_genes	Os01g0567500	biotype=protein_coding
1	RAP2018-11-26	gene	21720000	21721903	.	-	.	ID=gene:Os01g0567533;biotype=protein_coding;description=Hypothetical protein;gene_id=Os01g0567533;logic_name=rapdb_genes	Os01g0567533	Hypothetical protein
1	RAP2018-11-26	gene	21724008	21725863	.	-	.	ID=gene:Os01g0567600;Name=OsMST7;biotype=protein_coding;description=Similar to Monosaccharide transporter 3;gene_id=Os01g0567600;logic_name=rapdb_genes	Os01g0567600	biotype=protein_coding
1	RAP2018-11-26	gene	31749292	31753362	.	+	.	ID=gene:Os01g0756600;biotype=protein_coding;description=Protein of unknown function DUF642 family protein;gene_id=Os01g0756600;logic_name=rapdb_genes	Os01g0756600	Protein of unknown function DUF642 family protein
1	RAP2018-11-26	gene	31761223	31763887	.	+	.	ID=gene:Os01g0756700;Name=KAT1;biotype=protein_coding;description=Shaker potassium channel%2C Salinity stress tolerance%2C Ion homeostasi;gene_id=Os01g0756700;logic_name=rapdb_genes	Os01g0756700	biotype=protein_coding
1	RAP2018-11-26	gene	31766460	31767099	.	+	.	ID=gene:Os01g0756900;Name=OsAGP17;biotype=protein_coding;description=Hypothetical protein;gene_id=Os01g0756900;logic_name=rapdb_genes	Os01g0756900	biotype=protein_coding
3	RAP2018-11-26	gene	8434789	8437195	.	+	.	ID=gene:Os03g0260000;biotype=protein_coding;description=Dynamin family protein;gene_id=Os03g0260000;logic_name=rapdb_genes	Os03g0260000	Dynamin family protein
3	RAP2018-11-26	gene	8437361	8441906	.	-	.	ID=gene:Os03g0260100;biotype=protein_coding;description=Metallophosphoesterase domain domain containing protein;gene_id=Os03g0260100;logic_name=rapdb_genes	Os03g0260100	Metallophosphoesterase domain domain containing protein
3	RAP2018-11-26	gene	8437541	8441853	.	+	.	ID=gene:Os03g0260266;biotype=protein_coding;description=Hypothetical protein;gene_id=Os03g0260266;logic_name=rapdb_genes	Os03g0260266	Hypothetical protein
3	RAP2018-11-26	gene	8445623	8446519	.	-	.	ID=gene:Os03g0260432;Name=OSCLE302;biotype=protein_coding;description=Similar to CLE family OsCLE302 protein;gene_id=Os03g0260432;logic_name=rapdb_genes	Os03g0260432	biotype=protein_coding
3	RAP2018-11-26	gene	8458131	8461066	.	+	.	ID=gene:Os03g0260600;Name=OsbHLH040;biotype=protein_coding;description=Helix-loop-helix DNA-binding domain containing protein;gene_id=Os03g0260600;logic_name=rapdb_genes	Os03g0260600	biotype=protein_coding
3	RAP2018-11-26	gene	8487523	8489366	.	+	.	ID=gene:Os03g0261100;Name=PLA2-II;biotype=protein_coding;description=Phospholipase A2 family protein;gene_id=Os03g0261100;logic_name=rapdb_genes	Os03g0261100	biotype=protein_coding
3	RAP2018-11-26	gene	8501364	8505645	.	+	.	ID=gene:Os03g0261500;Name=OsDjC26;biotype=protein_coding;description=Heat shock protein DnaJ%2C N-terminal domain containing protein;gene_id=Os03g0261500;logic_name=rapdb_genes	Os03g0261500	biotype=protein_coding
3	RAP2018-11-26	gene	8531062	8533071	.	-	.	ID=gene:Os03g0261800;biotype=protein_coding;description=Protein of unknown function DUF3049 domain containing protein;gene_id=Os03g0261800;logic_name=rapdb_genes	Os03g0261800	Protein of unknown function DUF3049 domain containing protein
3	RAP2018-11-26	gene	8546948	8552114	.	-	.	ID=gene:Os03g0261900;biotype=protein_coding;description=Similar to HEAT repeat family protein%2C expressed;gene_id=Os03g0261900;logic_name=rapdb_genes	Os03g0261900	Similar to HEAT repeat family protein%2C expressed
3	RAP2018-11-26	gene	8555879	8556257	.	-	.	ID=gene:Os03g0261950;biotype=protein_coding;description=Similar to predicted protein;gene_id=Os03g0261950;logic_name=rapdb_genes	Os03g0261950	Similar to predicted protein
3	RAP2018-11-26	gene	8558993	8562806	.	+	.	ID=gene:Os03g0262000;biotype=protein_coding;description=Similar to AtPIP5K1;gene_id=Os03g0262000;logic_name=rapdb_genes	Os03g0262000	Similar to AtPIP5K1
3	RAP2018-11-26	gene	8568445	8571825	.	+	.	ID=gene:Os03g0262100;Name=OsMed9_2;biotype=protein_coding;description=Exon junction complex%2C Pym domain containing protein;gene_id=Os03g0262100;logic_name=rapdb_genes	Os03g0262100	biotype=protein_coding
3	RAP2018-11-26	gene	8573021	8577500	.	+	.	ID=gene:Os03g0262150;biotype=protein_coding;description=Hypothetical gene;gene_id=Os03g0262150;logic_name=rapdb_genes	Os03g0262150	Hypothetical gene
3	RAP2018-11-26	gene	8573083	8577492	.	-	.	ID=gene:Os03g0262200;biotype=protein_coding;description=Similar to predicted protein;gene_id=Os03g0262200;logic_name=rapdb_genes	Os03g0262200	Similar to predicted protein
3	RAP2018-11-26	gene	8581503	8596767	.	-	.	ID=gene:Os03g0262300;biotype=protein_coding;description=Hypothetical conserved gene;gene_id=Os03g0262300;logic_name=rapdb_genes	Os03g0262300	Hypothetical conserved gene
3	RAP2018-11-26	gene	8597173	8600595	.	-	.	ID=gene:Os03g0262400;biotype=protein_coding;description=Similar to Eukaryotic translation initiation factor 4E type 3 (eIF4E type 3) (eIF-4E type 3) (mRNA cap-binding protein type 3) (Novel cap-binding protein) (nCBP);gene_id=Os03g0262400;logic_name=rapdb_genes	Os03g0262400	Similar to Eukaryotic translation initiation factor 4E type 3 (eIF4E type 3) (eIF-4E type 3) (mRNA cap-binding protein type 3) (Novel cap-binding protein) (nCBP)
3	RAP2018-11-26	gene	8603939	8609105	.	-	.	ID=gene:Os03g0262500;biotype=protein_coding;description=Hypothetical conserved gene;gene_id=Os03g0262500;logic_name=rapdb_genes	Os03g0262500	Hypothetical conserved gene
3	RAP2018-11-26	gene	8623321	8624555	.	+	.	ID=gene:Os03g0262700;biotype=protein_coding;description=Harpin-induced 1 domain containing protein;gene_id=Os03g0262700;logic_name=rapdb_genes	Os03g0262700	Harpin-induced 1 domain containing protein
3	RAP2018-11-26	gene	8629862	8635160	.	+	.	ID=gene:Os03g0262900;Name=GLUP6/GEF;biotype=protein_coding;description=Hypothetical conserved gene;gene_id=Os03g0262900;logic_name=rapdb_genes	Os03g0262900	biotype=protein_coding
3	RAP2018-11-26	gene	8635965	8637099	.	-	.	ID=gene:Os03g0263000;Name=OsERF	Os03g0263000	NA
3	RAP2018-11-26	gene	8651497	8653224	.	+	.	ID=gene:Os03g0263300;Name=NSP2;biotype=protein_coding;description=GRAS-domain transcription factor%2C Strigolactone (SL) biosynthesi;gene_id=Os03g0263300;logic_name=rapdb_genes	Os03g0263300	biotype=protein_coding
3	RAP2018-11-26	gene	8652008	8652440	.	-	.	ID=gene:Os03g0263350;biotype=protein_coding;description=Hypothetical protein;gene_id=Os03g0263350;logic_name=rapdb_genes	Os03g0263350	Hypothetical protein
3	RAP2018-11-26	gene	8656444	8660017	.	+	.	ID=gene:Os03g0263400;Name=OsPT16;biotype=protein_coding;description=Similar to mitochondrial phosphate transporter;gene_id=Os03g0263400;logic_name=rapdb_genes	Os03g0263400	biotype=protein_coding
3	RAP2018-11-26	gene	8660232	8663021	.	-	.	ID=gene:Os03g0263500;biotype=protein_coding;description=Similar to Splicing factor 3A subunit 2 (Spliceosome associated protein 62) (SAP 62) (SF3a66);gene_id=Os03g0263500;logic_name=rapdb_genes	Os03g0263500	Similar to Splicing factor 3A subunit 2 (Spliceosome associated protein 62) (SAP 62) (SF3a66)
3	RAP2018-11-26	gene	8664268	8666146	.	-	.	ID=gene:Os03g0263600;Name=OsSTRL2;biotype=protein_coding;description=Atypical strictosidine synthase%2C Regulation of anther development and pollen wall formatio;gene_id=Os03g0263600;logic_name=rapdb_genes	Os03g0263600	biotype=protein_coding
3	RAP2018-11-26	gene	8668092	8671028	.	+	.	ID=gene:Os03g0263700;biotype=protein_coding;description=Similar to glycine-rich protein;gene_id=Os03g0263700;logic_name=rapdb_genes	Os03g0263700	Similar to glycine-rich protein
3	RAP2018-11-26	gene	8673598	8676510	.	+	.	ID=gene:Os03g0263800;biotype=protein_coding;description=S-ribonuclease binding protein%2C SBP1%2C pollen domain containing protein;gene_id=Os03g0263800;logic_name=rapdb_genes	Os03g0263800	S-ribonuclease binding protein%2C SBP1%2C pollen domain containing protein
3	RAP2018-11-26	gene	8679164	8682334	.	+	.	ID=gene:Os03g0263900;biotype=protein_coding;description=EF-HAND 2 domain containing protein;gene_id=Os03g0263900;logic_name=rapdb_genes	Os03g0263900	EF-HAND 2 domain containing protein
3	RAP2018-11-26	gene	8679830	8680692	.	-	.	ID=gene:Os03g0263950;biotype=nontranslating_CDS;description=Non-protein coding transcript;gene_id=Os03g0263950;logic_name=rapdb_genes	Os03g0263950	Non-protein coding transcript
3	RAP2018-11-26	gene	8683771	8687476	.	-	.	ID=gene:Os03g0264000;biotype=protein_coding;description=ASC1-like protein 3 (Alternaria stem canker resistance-like protein 3);gene_id=Os03g0264000;logic_name=rapdb_genes	Os03g0264000	ASC1-like protein 3 (Alternaria stem canker resistance-like protein 3)
3	RAP2018-11-26	gene	8691493	8692335	.	-	.	ID=gene:Os03g0264075;biotype=protein_coding;description=Conserved hypothetical protein;gene_id=Os03g0264075;logic_name=rapdb_genes	Os03g0264075	Conserved hypothetical protein
3	RAP2018-11-26	gene	8698346	8702233	.	-	.	ID=gene:Os03g0264150;biotype=protein_coding;description=Hypothetical gene;gene_id=Os03g0264150;logic_name=rapdb_genes	Os03g0264150	Hypothetical gene
3	RAP2018-11-26	gene	8698844	8701934	.	+	.	ID=gene:Os03g0264300;Name=OsRLCK106;biotype=protein_coding;description=Similar to Protein kinase domain containing protein%2C expressed;gene_id=Os03g0264300;logic_name=rapdb_genes	Os03g0264300	biotype=protein_coding
3	RAP2018-11-26	gene	8702305	8707258	.	-	.	ID=gene:Os03g0264400;Name=OASA2;biotype=protein_coding;description=Anthranilate synthase alpha 2 subunit;gene_id=Os03g0264400;logic_name=rapdb_genes	Os03g0264400	biotype=protein_coding
3	RAP2018-11-26	gene	8713068	8714646	.	-	.	ID=gene:Os03g0264600;biotype=protein_coding;description=Similar to Nucleic acid binding protein;gene_id=Os03g0264600;logic_name=rapdb_genes	Os03g0264600	Similar to Nucleic acid binding protein
3	RAP2018-11-26	gene	8718148	8719815	.	-	.	ID=gene:Os03g0264700;biotype=protein_coding;description=WD40 repeat-like domain containing protein;gene_id=Os03g0264700;logic_name=rapdb_genes	Os03g0264700	WD40 repeat-like domain containing protein
3	RAP2018-11-26	gene	8720259	8728315	.	-	.	ID=gene:Os03g0264800;biotype=protein_coding;description=Similar to ATPase%2C AAA family protein%2C expressed;gene_id=Os03g0264800;logic_name=rapdb_genes	Os03g0264800	Similar to ATPase%2C AAA family protein%2C expressed
3	RAP2018-11-26	gene	8733820	8735710	.	+	.	ID=gene:Os03g0264950;biotype=protein_coding;description=Similar to HAT family dimerisation domain containing protein;gene_id=Os03g0264950;logic_name=rapdb_genes	Os03g0264950	Similar to HAT family dimerisation domain containing protein
3	RAP2018-11-26	gene	8736592	8740712	.	-	.	ID=gene:Os03g0265001;biotype=protein_coding;description=Hypothetical gene;gene_id=Os03g0265001;logic_name=rapdb_genes	Os03g0265001	Hypothetical gene
3	RAP2018-11-26	gene	8737129	8741179	.	+	.	ID=gene:Os03g0265100;Name=PLS2;biotype=protein_coding;description=Glycosyltransferase%2C Leaf senescenc;gene_id=Os03g0265100;logic_name=rapdb_genes	Os03g0265100	biotype=protein_coding
3	RAP2018-11-26	gene	8741914	8744127	.	-	.	ID=gene:Os03g0265200;biotype=protein_coding;description=Similar to Josephin-like protein;gene_id=Os03g0265200;logic_name=rapdb_genes	Os03g0265200	Similar to Josephin-like protein
3	RAP2018-11-26	gene	8749943	8752907	.	+	.	ID=gene:Os03g0265300;biotype=protein_coding;description=Mitochondrial substrate carrier family protein;gene_id=Os03g0265300;logic_name=rapdb_genes	Os03g0265300	Mitochondrial substrate carrier family protein
3	RAP2018-11-26	gene	8753551	8756010	.	+	.	ID=gene:Os03g0265400;biotype=protein_coding;description=Similar to 50S ribosomal protein L4%2C chloroplast precursor (R-protein L4);gene_id=Os03g0265400;logic_name=rapdb_genes	Os03g0265400	Similar to 50S ribosomal protein L4%2C chloroplast precursor (R-protein L4)
3	RAP2018-11-26	gene	8761804	8766894	.	+	.	ID=gene:Os03g0265500;Name=OsCOI2;biotype=protein_coding;description=COI1 homolog%2C Jasmonate signalin;gene_id=Os03g0265500;logic_name=rapdb_genes	Os03g0265500	biotype=protein_coding
3	RAP2018-11-26	gene	8767643	8770548	.	-	.	ID=gene:Os03g0265600;biotype=protein_coding;description=Similar to Transformer-2-like protein;gene_id=Os03g0265600;logic_name=rapdb_genes	Os03g0265600	Similar to Transformer-2-like protein
3	RAP2018-11-26	gene	8775613	8775945	.	+	.	ID=gene:Os03g0265666;biotype=protein_coding;description=Hypothetical conserved gene;gene_id=Os03g0265666;logic_name=rapdb_genes	Os03g0265666	Hypothetical conserved gene
3	RAP2018-11-26	gene	8776183	8786052	.	+	.	ID=gene:Os03g0265700;biotype=protein_coding;description=Similar to SH3 domain containing protein%2C expressed;gene_id=Os03g0265700;logic_name=rapdb_genes	Os03g0265700	Similar to SH3 domain containing protein%2C expressed
3	RAP2018-11-26	gene	8788679	8789277	.	+	.	ID=gene:Os03g0265800;biotype=protein_coding;description=Protein of unknown function DUF2253%2C membrane domain containing protein;gene_id=Os03g0265800;logic_name=rapdb_genes	Os03g0265800	Protein of unknown function DUF2253%2C membrane domain containing protein
3	RAP2018-11-26	gene	8789242	8790378	.	-	.	ID=gene:Os03g0265900;biotype=protein_coding;description=Conserved hypothetical protein;gene_id=Os03g0265900;logic_name=rapdb_genes	Os03g0265900	Conserved hypothetical protein
3	RAP2018-11-26	gene	8790747	8795463	.	+	.	ID=gene:Os03g0266000;biotype=protein_coding;description=Ovarian tumour%2C otubain domain containing protein;gene_id=Os03g0266000;logic_name=rapdb_genes	Os03g0266000	Ovarian tumour%2C otubain domain containing protein
3	RAP2018-11-26	gene	8797898	8799782	.	+	.	ID=gene:Os03g0266100;biotype=protein_coding;description=Zinc finger%2C LIM-type domain containing protein;gene_id=Os03g0266100;logic_name=rapdb_genes	Os03g0266100	Zinc finger%2C LIM-type domain containing protein
3	RAP2018-11-26	gene	8800461	8803575	.	-	.	ID=gene:Os03g0266200;Name=OsEno3;biotype=protein_coding;description=Similar to Enolase (EC 4.2.1.11) (Fragment);gene_id=Os03g0266200;logic_name=rapdb_genes	Os03g0266200	biotype=protein_coding
3	RAP2018-11-26	gene	8805567	8806556	.	+	.	ID=gene:Os03g0266300;Name=Oshsp17.9A;biotype=protein_coding;description=Class I low-molecular-weight heat shock protein 17.9;gene_id=Os03g0266300;logic_name=rapdb_genes	Os03g0266300	biotype=protein_coding
3	RAP2018-11-26	gene	8819434	8824333	.	+	.	ID=gene:Os03g0266700;biotype=protein_coding;description=Src homology-3 domain containing protein;gene_id=Os03g0266700;logic_name=rapdb_genes	Os03g0266700	Src homology-3 domain containing protein
3	RAP2018-11-26	gene	8827752	8833517	.	+	.	ID=gene:Os03g0266800;Name=OsBAK1-10;biotype=protein_coding;description=Protein kinase%2C core domain containing protein;gene_id=Os03g0266800;logic_name=rapdb_genes	Os03g0266800	biotype=protein_coding
3	RAP2018-11-26	gene	8833718	8834470	.	-	.	ID=gene:Os03g0266900;Name=OsHsp17.3;biotype=protein_coding;description=Low molecular mass heat shock protein Oshsp17.3;gene_id=Os03g0266900;logic_name=rapdb_genes	Os03g0266900	biotype=protein_coding
3	RAP2018-11-26	gene	8834869	8835576	.	+	.	ID=gene:Os03g0267000;Name=OsHSP18.0-CI;biotype=protein_coding;description=Low molecular mass heat shock protein Oshsp18.0;gene_id=Os03g0267000;logic_name=rapdb_genes	Os03g0267000	biotype=protein_coding
3	RAP2018-11-26	gene	8837183	8841204	.	+	.	ID=gene:Os03g0267100;biotype=protein_coding;description=Hypothetical protein;gene_id=Os03g0267100;logic_name=rapdb_genes	Os03g0267100	Hypothetical protein
3	RAP2018-11-26	gene	8837821	8838527	.	-	.	ID=gene:Os03g0267200;Name=OsHsp17.7;biotype=protein_coding;description=Low molecular mass heat shock protein Oshsp17.7;gene_id=Os03g0267200;logic_name=rapdb_genes	Os03g0267200	biotype=protein_coding
3	RAP2018-11-26	gene	8841311	8843028	.	-	.	ID=gene:Os03g0267300;Name=OsCFR;biotype=protein_coding;description=Similar to Fructose-1%2C6-bisphosphatase%2C chloroplast precursor (EC 3.1.3.11) (D- fructose-1%2C6-bisphosphate 1-phosphohydrolase) (FBPase);gene_id=Os03g0267300;logic_name=rapdb_genes	Os03g0267300	biotype=protein_coding
3	RAP2018-11-26	gene	8844360	8844856	.	+	.	ID=gene:Os03g0267400;biotype=protein_coding;description=Conserved hypothetical protein;gene_id=Os03g0267400;logic_name=rapdb_genes	Os03g0267400	Conserved hypothetical protein
3	RAP2018-11-26	gene	30981065	30984498	.	+	.	ID=gene:Os03g0751400;biotype=protein_coding;description=Similar to 50S ribosomal protein l6;gene_id=Os03g0751400;logic_name=rapdb_genes	Os03g0751400	Similar to 50S ribosomal protein l6
3	RAP2018-11-26	gene	30989898	30991596	.	+	.	ID=gene:Os03g0751600;biotype=protein_coding;description=Similar to Circumsporozoite protein;gene_id=Os03g0751600;logic_name=rapdb_genes	Os03g0751600	Similar to Circumsporozoite protein
3	RAP2018-11-26	gene	30994449	30996793	.	-	.	ID=gene:Os03g0751800;biotype=protein_coding;description=Conserved hypothetical protein;gene_id=Os03g0751800;logic_name=rapdb_genes	Os03g0751800	Conserved hypothetical protein
3	RAP2018-11-26	gene	31000528	31004703	.	-	.	ID=gene:Os03g0752000;biotype=protein_coding;description=Conserved hypothetical protein;gene_id=Os03g0752000;logic_name=rapdb_genes	Os03g0752000	Conserved hypothetical protein
3	RAP2018-11-26	gene	31004724	31009758	.	+	.	ID=gene:Os03g0752100;Name=PHYC;biotype=protein_coding;description=Phytochrome C%2C Control of deetiolation and flowering%2C Photoperception of continuous far-red ligh;gene_id=Os03g0752100;logic_name=rapdb_genes	Os03g0752100	biotype=protein_coding
3	RAP2018-11-26	gene	31009978	31013895	.	+	.	ID=gene:Os03g0752200;Name=OsTOP6A1;biotype=protein_coding;description=Similar to AtSPO11-1;gene_id=Os03g0752200;logic_name=rapdb_genes	Os03g0752200	biotype=protein_coding
3	RAP2018-11-26	gene	31014832	31017449	.	-	.	ID=gene:Os03g0752300;Name=TPKA;biotype=protein_coding;description=Two-pore K+ channel family protein%2C K+ homeostasi;gene_id=Os03g0752300;logic_name=rapdb_genes	Os03g0752300	biotype=protein_coding
3	RAP2018-11-26	gene	31018672	31019582	.	-	.	ID=gene:Os03g0752400;biotype=protein_coding;description=Hypothetical conserved gene;gene_id=Os03g0752400;logic_name=rapdb_genes	Os03g0752400	Hypothetical conserved gene
3	RAP2018-11-26	gene	31023843	31024271	.	+	.	ID=gene:Os03g0752500;biotype=protein_coding;description=Similar to Cysteine proteinase (Fragment);gene_id=Os03g0752500;logic_name=rapdb_genes	Os03g0752500	Similar to Cysteine proteinase (Fragment)
3	RAP2018-11-26	gene	31027540	31031647	.	+	.	ID=gene:Os03g0752700;Name=OsDjC33;biotype=protein_coding;description=Heat shock protein DnaJ%2C N-terminal domain containing protein;gene_id=Os03g0752700;logic_name=rapdb_genes	Os03g0752700	biotype=protein_coding
3	RAP2018-11-26	gene	31031753	31041563	.	-	.	ID=gene:Os03g0752800;Name=MADS14;biotype=protein_coding;description=Similar to Isoform 2 of MADS-box transcription factor 14;gene_id=Os03g0752800;logic_name=rapdb_genes	Os03g0752800	biotype=protein_coding
3	RAP2018-11-26	gene	31048351	31055017	.	-	.	ID=gene:Os03g0753100;Name=PAP2;biotype=protein_coding;description=MADS-box transcription factor%2C Inflorescence and spikelet developmen;gene_id=Os03g0753100;logic_name=rapdb_genes	Os03g0753100	biotype=protein_coding
3	RAP2018-11-26	gene	31077668	31079773	.	-	.	ID=gene:Os03g0753500;biotype=protein_coding;description=Protein of unknown function DUF1618 domain containing protein;gene_id=Os03g0753500;logic_name=rapdb_genes	Os03g0753500	Protein of unknown function DUF1618 domain containing protein
3	RAP2018-11-26	gene	31082636	31087238	.	-	.	ID=gene:Os03g0753600;biotype=protein_coding;description=Conserved hypothetical protein;gene_id=Os03g0753600;logic_name=rapdb_genes	Os03g0753600	Conserved hypothetical protein
3	RAP2018-11-26	gene	31085814	31086050	.	+	.	ID=gene:Os03g0753750;biotype=protein_coding;description=Hypothetical conserved gene;gene_id=Os03g0753750;logic_name=rapdb_genes	Os03g0753750	Hypothetical conserved gene
3	RAP2018-11-26	gene	31094247	31099057	.	+	.	ID=gene:Os03g0754200;biotype=protein_coding;description=Similar to Triosephosphate isomerase;gene_id=Os03g0754200;logic_name=rapdb_genes	Os03g0754200	Similar to Triosephosphate isomerase
3	RAP2018-11-26	gene	31103970	31106962	.	+	.	ID=gene:Os03g0754300;biotype=protein_coding;description=Conserved hypothetical protein;gene_id=Os03g0754300;logic_name=rapdb_genes	Os03g0754300	Conserved hypothetical protein
3	RAP2018-11-26	gene	31125147	31126654	.	-	.	ID=gene:Os03g0754500;biotype=protein_coding;description=Similar to COBRA-like protein 3;gene_id=Os03g0754500;logic_name=rapdb_genes	Os03g0754500	Similar to COBRA-like protein 3
3	RAP2018-11-26	gene	31130170	31133651	.	+	.	ID=gene:Os03g0754800;biotype=protein_coding;description=Mitochondrial substrate carrier family protein;gene_id=Os03g0754800;logic_name=rapdb_genes	Os03g0754800	Mitochondrial substrate carrier family protein
3	RAP2018-11-26	gene	31134446	31139684	.	+	.	ID=gene:Os03g0754900;Name=OsWD40-93;biotype=protein_coding;description=Similar to Cleavage stimulation factor%2C 50 kDa subunit;gene_id=Os03g0754900;logic_name=rapdb_genes	Os03g0754900	biotype=protein_coding
3	RAP2018-11-26	gene	31140050	31148968	.	+	.	ID=gene:Os03g0755000;biotype=protein_coding;description=Similar to Serine/threonine kinase (Fragment);gene_id=Os03g0755000;logic_name=rapdb_genes	Os03g0755000	Similar to Serine/threonine kinase (Fragment)
3	RAP2018-11-26	gene	31149940	31155280	.	+	.	ID=gene:Os03g0755100;Name=ALS1;biotype=protein_coding;description=Half-size ABC transporter%2C Internal detoxification of aluminu;gene_id=Os03g0755100;logic_name=rapdb_genes	Os03g0755100	biotype=protein_coding
3	RAP2018-11-26	gene	31150256	31154990	.	-	.	ID=gene:Os03g0755150;biotype=nontranslating_CDS;description=Non-protein coding transcript;gene_id=Os03g0755150;logic_name=rapdb_genes	Os03g0755150	Non-protein coding transcript
3	RAP2018-11-26	gene	31176721	31179008	.	+	.	ID=gene:Os03g0755600;biotype=protein_coding;description=Similar to 36I5.7;gene_id=Os03g0755600;logic_name=rapdb_genes	Os03g0755600	Similar to 36I5.7
3	RAP2018-11-26	gene	31179872	31180829	.	-	.	ID=gene:Os03g0755625;biotype=protein_coding;description=Hypothetical conserved gene;gene_id=Os03g0755625;logic_name=rapdb_genes	Os03g0755625	Hypothetical conserved gene
3	RAP2018-11-26	gene	31186884	31190795	.	-	.	ID=gene:Os03g0755700;biotype=protein_coding;description=Similar to Ribosomal protein L13a;gene_id=Os03g0755700;logic_name=rapdb_genes	Os03g0755700	Similar to Ribosomal protein L13a
3	RAP2018-11-26	gene	31191847	31192765	.	-	.	ID=gene:Os03g0755800;biotype=protein_coding;description=Similar to 36I5.7;gene_id=Os03g0755800;logic_name=rapdb_genes	Os03g0755800	Similar to 36I5.7
3	RAP2018-11-26	gene	31197787	31198029	.	-	.	ID=gene:Os03g0755900;biotype=protein_coding;description=Similar to ABC transporter B family member 25;gene_id=Os03g0755900;logic_name=rapdb_genes	Os03g0755900	Similar to ABC transporter B family member 25
3	RAP2018-11-26	gene	31203316	31205287	.	+	.	ID=gene:Os03g0756000;biotype=protein_coding;description=Similar to 60S ribosomal protein L13a-4;gene_id=Os03g0756000;logic_name=rapdb_genes	Os03g0756000	Similar to 60S ribosomal protein L13a-4
3	RAP2018-11-26	gene	31207084	31212413	.	-	.	ID=gene:Os03g0756200;biotype=protein_coding;description=Protein kinase%2C core domain containing protein;gene_id=Os03g0756200;logic_name=rapdb_genes	Os03g0756200	Protein kinase%2C core domain containing protein
3	RAP2018-11-26	gene	31216563	31218820	.	-	.	ID=gene:Os03g0756300;biotype=protein_coding;description=X8 domain containing protein;gene_id=Os03g0756300;logic_name=rapdb_genes	Os03g0756300	X8 domain containing protein
3	RAP2018-11-26	gene	31220698	31223726	.	-	.	ID=gene:Os03g0756400;biotype=protein_coding;description=Protein of unknown function%2C transmembrane-40 domain containing protein;gene_id=Os03g0756400;logic_name=rapdb_genes	Os03g0756400	Protein of unknown function%2C transmembrane-40 domain containing protein
3	RAP2018-11-26	gene	31226163	31230517	.	-	.	ID=gene:Os03g0756500;biotype=protein_coding;description=Similar to PAF1 complex component;gene_id=Os03g0756500;logic_name=rapdb_genes	Os03g0756500	Similar to PAF1 complex component
3	RAP2018-11-26	gene	31250552	31255800	.	-	.	ID=gene:Os03g0756700;biotype=protein_coding;description=Hypothetical conserved gene;gene_id=Os03g0756700;logic_name=rapdb_genes	Os03g0756700	Hypothetical conserved gene
3	RAP2018-11-26	gene	31255952	31259119	.	+	.	ID=gene:Os03g0756800;biotype=protein_coding;description=Uncharacterised protein family UPF0139 domain containing protein;gene_id=Os03g0756800;logic_name=rapdb_genes	Os03g0756800	Uncharacterised protein family UPF0139 domain containing protein
3	RAP2018-11-26	gene	31281967	31284608	.	+	.	ID=gene:Os03g0757000;biotype=protein_coding;description=UDP-glucuronosyl/UDP-glucosyltransferase domain containing protein;gene_id=Os03g0757000;logic_name=rapdb_genes	Os03g0757000	UDP-glucuronosyl/UDP-glucosyltransferase domain containing protein
3	RAP2018-11-26	gene	31292068	31293498	.	-	.	ID=gene:Os03g0757100;biotype=protein_coding;description=UDP-glucuronosyl/UDP-glucosyltransferase family protein;gene_id=Os03g0757100;logic_name=rapdb_genes	Os03g0757100	UDP-glucuronosyl/UDP-glucosyltransferase family protein
3	RAP2018-11-26	gene	31294568	31297066	.	-	.	ID=gene:Os03g0757200;biotype=protein_coding;description=UDP-glucuronosyl/UDP-glucosyltransferase family protein;gene_id=Os03g0757200;logic_name=rapdb_genes	Os03g0757200	UDP-glucuronosyl/UDP-glucosyltransferase family protein
3	RAP2018-11-26	gene	31298949	31300800	.	-	.	ID=gene:Os03g0757400;biotype=protein_coding;description=Hypothetical protein;gene_id=Os03g0757400;logic_name=rapdb_genes	Os03g0757400	Hypothetical protein
3	RAP2018-11-26	gene	31299182	31301001	.	+	.	ID=gene:Os03g0757500;biotype=protein_coding;description=UDP-glucuronosyl/UDP-glucosyltransferase family protein;gene_id=Os03g0757500;logic_name=rapdb_genes	Os03g0757500	UDP-glucuronosyl/UDP-glucosyltransferase family protein
3	RAP2018-11-26	gene	31301318	31303076	.	-	.	ID=gene:Os03g0757550;biotype=nontranslating_CDS;description=Non-protein coding transcript;gene_id=Os03g0757550;logic_name=rapdb_genes	Os03g0757550	Non-protein coding transcript
3	RAP2018-11-26	gene	31302708	31305227	.	+	.	ID=gene:Os03g0757600;biotype=protein_coding;description=UDP-glucuronosyl/UDP-glucosyltransferase family protein;gene_id=Os03g0757600;logic_name=rapdb_genes	Os03g0757600	UDP-glucuronosyl/UDP-glucosyltransferase family protein
3	RAP2018-11-26	gene	31305705	31306115	.	+	.	ID=gene:Os03g0757750;biotype=protein_coding;description=Conserved hypothetical protein;gene_id=Os03g0757750;logic_name=rapdb_genes	Os03g0757750	Conserved hypothetical protein
3	RAP2018-11-26	gene	31315908	31318366	.	+	.	ID=gene:Os03g0757900;biotype=protein_coding;description=Similar to UDP-glucose 6-dehydrogenase (EC 1.1.1.22) (UDP-Glc dehydrogenase) (UDP-GlcDH) (UDPGDH);gene_id=Os03g0757900;logic_name=rapdb_genes	Os03g0757900	Similar to UDP-glucose 6-dehydrogenase (EC 1.1.1.22) (UDP-Glc dehydrogenase) (UDP-GlcDH) (UDPGDH)
3	RAP2018-11-26	gene	31316533	31317979	.	-	.	ID=gene:Os03g0757950;biotype=protein_coding;description=Hypothetical protein;gene_id=Os03g0757950;logic_name=rapdb_genes	Os03g0757950	Hypothetical protein
3	RAP2018-11-26	gene	31323426	31325253	.	-	.	ID=gene:Os03g0758000;Name=OsWRKY3;biotype=protein_coding;description=Similar to WRKY23 transcription factor (Fragment);gene_id=Os03g0758000;logic_name=rapdb_genes	Os03g0758000	biotype=protein_coding
3	RAP2018-11-26	gene	31325921	31326935	.	-	.	ID=gene:Os03g0758050;biotype=protein_coding;description=Hypothetical conserved gene;gene_id=Os03g0758050;logic_name=rapdb_genes	Os03g0758050	Hypothetical conserved gene
3	RAP2018-11-26	gene	31332033	31337809	.	-	.	ID=gene:Os03g0758100;Name=Pho1;biotype=protein_coding;description=Similar to Phosphorylase (Fragment);gene_id=Os03g0758100;logic_name=rapdb_genes	Os03g0758100	biotype=protein_coding
3	RAP2018-11-26	gene	31344685	31345751	.	-	.	ID=gene:Os03g0758250;biotype=protein_coding;description=Hypothetical gene;gene_id=Os03g0758250;logic_name=rapdb_genes	Os03g0758250	Hypothetical gene
3	RAP2018-11-26	gene	31344785	31350801	.	+	.	ID=gene:Os03g0758300;Name=OsCNGC7;biotype=protein_coding;description=Similar to Cyclic nucleotide-gated ion channel 2 (AtCNGC2) (Cyclic nucleotide-and calmodulin-regulated ion channel 2) (DEFENSE NO DEATH 1);gene_id=Os03g0758300;logic_name=rapdb_genes	Os03g0758300	biotype=protein_coding
3	RAP2018-11-26	gene	31349969	31350572	.	-	.	ID=gene:Os03g0758350;biotype=protein_coding;description=Hypothetical gene;gene_id=Os03g0758350;logic_name=rapdb_genes	Os03g0758350	Hypothetical gene
3	RAP2018-11-26	gene	31354606	31357464	.	+	.	ID=gene:Os03g0758400;biotype=protein_coding;description=Ankyrin repeat containing protein;gene_id=Os03g0758400;logic_name=rapdb_genes	Os03g0758400	Ankyrin repeat containing protein
3	RAP2018-11-26	gene	31359440	31360468	.	-	.	ID=gene:Os03g0758500;Name=OsENODL12;biotype=protein_coding;description=Cupredoxin domain containing protein;gene_id=Os03g0758500;logic_name=rapdb_genes	Os03g0758500	biotype=protein_coding
3	RAP2018-11-26	gene	31374949	31375374	.	+	.	ID=gene:Os03g0758551;biotype=protein_coding;description=Hypothetical conserved gene;gene_id=Os03g0758551;logic_name=rapdb_genes	Os03g0758551	Hypothetical conserved gene
3	RAP2018-11-26	gene	31378126	31381399	.	+	.	ID=gene:Os03g0758600;biotype=protein_coding;description=Protein of unknown function DUF863%2C plant family protein;gene_id=Os03g0758600;logic_name=rapdb_genes	Os03g0758600	Protein of unknown function DUF863%2C plant family protein
3	RAP2018-11-26	gene	31382291	31387189	.	+	.	ID=gene:Os03g0758700;biotype=protein_coding;description=WD40 repeat domain containing protein;gene_id=Os03g0758700;logic_name=rapdb_genes	Os03g0758700	WD40 repeat domain containing protein
3	RAP2018-11-26	gene	31388386	31390881	.	+	.	ID=gene:Os03g0758800;Name=eIF-5A-2;biotype=protein_coding;description=Similar to Eukaryotic translation initiation factor 5A-2 (eIF-5A-2) (eIF-4D);gene_id=Os03g0758800;logic_name=rapdb_genes	Os03g0758800	biotype=protein_coding
3	RAP2018-11-26	gene	31391410	31394044	.	+	.	ID=gene:Os03g0758900;Name=OsWRKY4;biotype=protein_coding;description=Similar to predicted protein;gene_id=Os03g0758900;logic_name=rapdb_genes	Os03g0758900	biotype=protein_coding
3	RAP2018-11-26	gene	31395468	31398928	.	+	.	ID=gene:Os03g0758950;Name=OsWRKY4;biotype=protein_coding;description=Transcriptional activator%2C Defense responses to rice sheath bligh;gene_id=Os03g0758950;logic_name=rapdb_genes	Os03g0758950	biotype=protein_coding
3	RAP2018-11-26	gene	31399277	31401571	.	-	.	ID=gene:Os03g0759000;biotype=protein_coding;description=Similar to F16A14.19;gene_id=Os03g0759000;logic_name=rapdb_genes	Os03g0759000	Similar to F16A14.19
3	RAP2018-11-26	gene	31404815	31409740	.	+	.	ID=gene:Os03g0759125;biotype=protein_coding;description=Similar to Pollen preferential protein;gene_id=Os03g0759125;logic_name=rapdb_genes	Os03g0759125	Similar to Pollen preferential protein
3	RAP2018-11-26	gene	31404816	31409671	.	-	.	ID=gene:Os03g0759250;biotype=protein_coding;description=Conserved hypothetical protein;gene_id=Os03g0759250;logic_name=rapdb_genes	Os03g0759250	Conserved hypothetical protein
3	RAP2018-11-26	gene	31410212	31410711	.	-	.	ID=gene:Os03g0759375;biotype=protein_coding;description=Conserved hypothetical protein;gene_id=Os03g0759375;logic_name=rapdb_genes	Os03g0759375	Conserved hypothetical protein
3	RAP2018-11-26	gene	31410884	31413316	.	+	.	ID=gene:Os03g0759500;Name=OsORC5;biotype=protein_coding;description=Origin recognition complex 5;gene_id=Os03g0759500;logic_name=rapdb_genes	Os03g0759500	biotype=protein_coding
3	RAP2018-11-26	gene	31414514	31417192	.	-	.	ID=gene:Os03g0759600;Name=OsCrRLK1L1;biotype=protein_coding;description=Similar to protein kinase family protein;gene_id=Os03g0759600;logic_name=rapdb_genes	Os03g0759600	biotype=protein_coding
3	RAP2018-11-26	gene	31422049	31426612	.	+	.	ID=gene:Os03g0759700;Name=OsbHLH066;biotype=protein_coding;description=Similar to ER33 protein (Fragment);gene_id=Os03g0759700;logic_name=rapdb_genes	Os03g0759700	biotype=protein_coding
6	RAP2018-11-26	gene	27114925	27117096	.	+	.	ID=gene:Os06g0659100;Name=OsSPL10;biotype=protein_coding;description=Similar to Squamosa-promoter binding protein 1;gene_id=Os06g0659100;logic_name=rapdb_genes	Os06g0659100	biotype=protein_coding
6	RAP2018-11-26	gene	27123569	27128527	.	-	.	ID=gene:Os06g0659200;biotype=protein_coding;description=Intron maturase%2C type II family protein;gene_id=Os06g0659200;logic_name=rapdb_genes	Os06g0659200	Intron maturase%2C type II family protein
6	RAP2018-11-26	gene	27135555	27144857	.	-	.	ID=gene:Os06g0659300;Name=VLN3;biotype=protein_coding;description=Similar to Actin filament bundling protein P-115-ABP;gene_id=Os06g0659300;logic_name=rapdb_genes	Os06g0659300	biotype=protein_coding
6	RAP2018-11-26	gene	27148692	27150750	.	+	.	ID=gene:Os06g0659400;Name=OsTBL29;biotype=protein_coding;description=Protein of unknown function DUF231%2C plant domain containing protein;gene_id=Os06g0659400;logic_name=rapdb_genes	Os06g0659400	biotype=protein_coding
6	RAP2018-11-26	gene	27152706	27153945	.	+	.	ID=gene:Os06g0659500;Name=OsGRX18;biotype=protein_coding;description=Similar to Glutaredoxin;gene_id=Os06g0659500;logic_name=rapdb_genes	Os06g0659500	biotype=protein_coding
6	RAP2018-11-26	gene	27154687	27156204	.	-	.	ID=gene:Os06g0659600;biotype=protein_coding;description=Hypothetical protein;gene_id=Os06g0659600;logic_name=rapdb_genes	Os06g0659600	Hypothetical protein
6	RAP2018-11-26	gene	27162266	27162609	.	-	.	ID=gene:Os06g0659750;biotype=nontranslating_CDS;description=Non-protein coding transcript;gene_id=Os06g0659750;logic_name=rapdb_genes	Os06g0659750	Non-protein coding transcript
6	RAP2018-11-26	gene	27162645	27163147	.	-	.	ID=gene:Os06g0659800;biotype=protein_coding;description=Conserved hypothetical protein;gene_id=Os06g0659800;logic_name=rapdb_genes	Os06g0659800	Conserved hypothetical protein
1	RAP2018-11-26	gene	1363710	1364282	.	-	.	ID=gene:Os01g0124600;biotype=protein_coding;description=Similar to cDNA clone:001-125-E08%2C full insert sequence;gene_id=Os01g0124600;logic_name=rapdb_genes	Os01g0124600	Similar to cDNA clone:001-125-E08%2C full insert sequence
1	RAP2018-11-26	gene	1365586	1366432	.	-	.	ID=gene:Os01g0124650;Name=RBBI2-3;biotype=protein_coding;description=Hypothetical conserved gene;gene_id=Os01g0124650;logic_name=rapdb_genes	Os01g0124650	biotype=protein_coding
1	RAP2018-11-26	gene	1365703	1366502	.	+	.	ID=gene:Os01g0124700;biotype=protein_coding;description=Hypothetical protein;gene_id=Os01g0124700;logic_name=rapdb_genes	Os01g0124700	Hypothetical protein
1	RAP2018-11-26	gene	1369191	1374138	.	+	.	ID=gene:Os01g0124900;biotype=protein_coding;description=Seven-in-absentia protein%2C sina domain containing protein;gene_id=Os01g0124900;logic_name=rapdb_genes	Os01g0124900	Seven-in-absentia protein%2C sina domain containing protein
1	RAP2018-11-26	gene	1375169	1376327	.	+	.	ID=gene:Os01g0125000;biotype=protein_coding;description=Seven-in-absentia protein%2C sina domain containing protein;gene_id=Os01g0125000;logic_name=rapdb_genes	Os01g0125000	Seven-in-absentia protein%2C sina domain containing protein
1	RAP2018-11-26	gene	1395980	1396825	.	-	.	ID=gene:Os01g0125500;biotype=protein_coding;description=Seven-in-absentia protein%2C sina domain containing protein;gene_id=Os01g0125500;logic_name=rapdb_genes	Os01g0125500	Seven-in-absentia protein%2C sina domain containing protein
1	RAP2018-11-26	gene	1401419	1403419	.	-	.	ID=gene:Os01g0125550;biotype=protein_coding;description=Conserved hypothetical protein;gene_id=Os01g0125550;logic_name=rapdb_genes	Os01g0125550	Conserved hypothetical protein
1	RAP2018-11-26	gene	1404816	1406889	.	+	.	ID=gene:Os01g0125600;biotype=protein_coding;description=Heavy metal transport/detoxification protein domain containing protein;gene_id=Os01g0125600;logic_name=rapdb_genes	Os01g0125600	Heavy metal transport/detoxification protein domain containing protein
1	RAP2018-11-26	gene	1410987	1413093	.	-	.	ID=gene:Os01g0125700;biotype=protein_coding;description=Conserved hypothetical protein;gene_id=Os01g0125700;logic_name=rapdb_genes	Os01g0125700	Conserved hypothetical protein
1	RAP2018-11-26	gene	1413839	1418982	.	+	.	ID=gene:Os01g0125800;Name=AIP1;biotype=protein_coding;description=Actin-interacting%2C WD40-repeat protein%2C Actin turnove;gene_id=Os01g0125800;logic_name=rapdb_genes	Os01g0125800	biotype=protein_coding
1	RAP2018-11-26	gene	1413847	1418662	.	-	.	ID=gene:Os01g0125850;biotype=protein_coding;description=Hypothetical protein;gene_id=Os01g0125850;logic_name=rapdb_genes	Os01g0125850	Hypothetical protein
1	RAP2018-11-26	gene	1421693	1427650	.	+	.	ID=gene:Os01g0125900;Name=OsUBC34;biotype=protein_coding;description=Ubiquitin-conjugating enzyme/RWD-like domain containing protein;gene_id=Os01g0125900;logic_name=rapdb_genes	Os01g0125900	biotype=protein_coding
1	RAP2018-11-26	gene	1433755	1434955	.	-	.	ID=gene:Os01g0126000;biotype=protein_coding;description=Hypothetical gene;gene_id=Os01g0126000;logic_name=rapdb_genes	Os01g0126000	Hypothetical gene
1	RAP2018-11-26	gene	1433996	1436809	.	+	.	ID=gene:Os01g0126100;Name=OsLPR1;biotype=protein_coding;description=Multicopper oxidas;gene_id=Os01g0126100;logic_name=rapdb_genes	Os01g0126100	biotype=protein_coding
1	RAP2018-11-26	gene	1437163	1445599	.	+	.	ID=gene:Os01g0126200;Name=OsLPR2;biotype=protein_coding;description=Multicopper oxidas;gene_id=Os01g0126200;logic_name=rapdb_genes	Os01g0126200	biotype=protein_coding
1	RAP2018-11-26	gene	1445541	1449450	.	-	.	ID=gene:Os01g0126401;biotype=protein_coding;description=Hypothetical gene;gene_id=Os01g0126401;logic_name=rapdb_genes	Os01g0126401	Hypothetical gene
1	RAP2018-11-26	gene	1446849	1450473	.	+	.	ID=gene:Os01g0126600;Name=OsFDML2;biotype=protein_coding;description=Paralog of FACTOR OF DNA METHYLATION LIKE ;gene_id=Os01g0126600;logic_name=rapdb_genes	Os01g0126600	biotype=protein_coding
1	RAP2018-11-26	gene	11494771	11496222	.	-	.	ID=gene:Os01g0307562;biotype=protein_coding;description=Similar to JD1;gene_id=Os01g0307562;logic_name=rapdb_genes	Os01g0307562	Similar to JD1
3	RAP2018-11-26	gene	27587894	27592754	.	-	.	ID=gene:Os03g0690600;Name=OsSCL14;biotype=protein_coding;description=Similar to SCARECROW-like protein;gene_id=Os03g0690600;logic_name=rapdb_genes	Os03g0690600	biotype=protein_coding
3	RAP2018-11-26	gene	27608671	27613959	.	+	.	ID=gene:Os03g0690700;biotype=protein_coding;description=Conserved hypothetical protein;gene_id=Os03g0690700;logic_name=rapdb_genes	Os03g0690700	Conserved hypothetical protein
3	RAP2018-11-26	gene	27641720	27644999	.	+	.	ID=gene:Os03g0691050;biotype=protein_coding;description=Hypothetical gene;gene_id=Os03g0691050;logic_name=rapdb_genes	Os03g0691050	Hypothetical gene
3	RAP2018-11-26	gene	27644644	27647511	.	-	.	ID=gene:Os03g0691400;biotype=protein_coding;description=Thioesterase superfamily domain containing protein;gene_id=Os03g0691400;logic_name=rapdb_genes	Os03g0691400	Thioesterase superfamily domain containing protein
4	RAP2018-11-26	gene	18401258	18405688	.	-	.	ID=gene:Os04g0376500;Name=eIF-3h;biotype=protein_coding;description=Similar to Eukaryotic translation initiation factor 3 subunit 3 (eIF-3 gamma) (eIF3 p38 subunit) (eIF3h);gene_id=Os04g0376500;logic_name=rapdb_genes	Os04g0376500	biotype=protein_coding
5	RAP2018-11-26	gene	18713908	18714603	.	+	.	ID=gene:Os05g0386400;biotype=protein_coding;description=Conserved hypothetical protein;gene_id=Os05g0386400;logic_name=rapdb_genes	Os05g0386400	Conserved hypothetical protein
5	RAP2018-11-26	gene	18720446	18724242	.	+	.	ID=gene:Os05g0386700;biotype=protein_coding;description=Zinc finger%2C C2H2-type domain containing protein;gene_id=Os05g0386700;logic_name=rapdb_genes	Os05g0386700	Zinc finger%2C C2H2-type domain containing protein
5	RAP2018-11-26	gene	18721311	18724814	.	-	.	ID=gene:Os05g0386800;Name=BC1L4;biotype=protein_coding;description=COBRA-like protein%2C Cellulose synthesi;gene_id=Os05g0386800;logic_name=rapdb_genes	Os05g0386800	biotype=protein_coding
5	RAP2018-11-26	gene	18728817	18734916	.	+	.	ID=gene:Os05g0386900;biotype=protein_coding;description=Reticulon family protein;gene_id=Os05g0386900;logic_name=rapdb_genes	Os05g0386900	Reticulon family protein
5	RAP2018-11-26	gene	18738656	18741959	.	+	.	ID=gene:Os05g0387200;biotype=protein_coding;description=Similar to UDP-sulfoquinovose synthase%2C chloroplast precursor (EC 3.13.1.1) (Sulfite:UDP-glucose sulfotransferase) (Sulfolipid biosynthesis protein) (SoSQD1);gene_id=Os05g0387200;logic_name=rapdb_genes	Os05g0387200	Similar to UDP-sulfoquinovose synthase%2C chloroplast precursor (EC 3.13.1.1) (Sulfite:UDP-glucose sulfotransferase) (Sulfolipid biosynthesis protein) (SoSQD1)
5	RAP2018-11-26	gene	18742852	18743489	.	-	.	ID=gene:Os05g0387300;biotype=protein_coding;description=Hypothetical protein;gene_id=Os05g0387300;logic_name=rapdb_genes	Os05g0387300	Hypothetical protein
5	RAP2018-11-26	gene	18757319	18760229	.	+	.	ID=gene:Os05g0387700;Name=OsRLCK186;biotype=protein_coding;description=Protein kinase%2C core domain containing protein;gene_id=Os05g0387700;logic_name=rapdb_genes	Os05g0387700	biotype=protein_coding
5	RAP2018-11-26	gene	18763585	18768243	.	+	.	ID=gene:Os05g0387750;biotype=protein_coding;description=Hypothetical gene;gene_id=Os05g0387750;logic_name=rapdb_genes	Os05g0387750	Hypothetical gene
5	RAP2018-11-26	gene	18763653	18767184	.	-	.	ID=gene:Os05g0387800;biotype=protein_coding;description=Acyl-CoA N-acyltransferase domain containing protein;gene_id=Os05g0387800;logic_name=rapdb_genes	Os05g0387800	Acyl-CoA N-acyltransferase domain containing protein
5	RAP2018-11-26	gene	18769046	18772114	.	-	.	ID=gene:Os05g0387900;biotype=protein_coding;description=Similar to Protein N-terminal glutamine amidohydrolase;gene_id=Os05g0387900;logic_name=rapdb_genes	Os05g0387900	Similar to Protein N-terminal glutamine amidohydrolase
5	RAP2018-11-26	gene	18772849	18773587	.	+	.	ID=gene:Os05g0388025;biotype=protein_coding;description=Similar to DNA binding protein;gene_id=Os05g0388025;logic_name=rapdb_genes	Os05g0388025	Similar to DNA binding protein
5	RAP2018-11-26	gene	18774154	18779300	.	-	.	ID=gene:Os05g0388151;biotype=protein_coding;description=Hypothetical protein;gene_id=Os05g0388151;logic_name=rapdb_genes	Os05g0388151	Hypothetical protein
6	RAP2018-11-26	gene	7629550	7631267	.	+	.	ID=gene:Os06g0247000;biotype=protein_coding;description=Similar to Avr9/Cf-9 rapidly elicited protein 231;gene_id=Os06g0247000;logic_name=rapdb_genes	Os06g0247000	Similar to Avr9/Cf-9 rapidly elicited protein 231
6	RAP2018-11-26	gene	7629754	7630787	.	-	.	ID=gene:Os06g0247101;biotype=nontranslating_CDS;description=Non-protein coding transcript;gene_id=Os06g0247101;logic_name=rapdb_genes	Os06g0247101	Non-protein coding transcript
6	RAP2018-11-26	gene	7635860	7636636	.	+	.	ID=gene:Os06g0247150;biotype=nontranslating_CDS;description=Non-protein coding transcript;gene_id=Os06g0247150;logic_name=rapdb_genes	Os06g0247150	Non-protein coding transcript
6	RAP2018-11-26	gene	7642169	7644438	.	+	.	ID=gene:Os06g0247200;biotype=protein_coding;description=Hypothetical conserved gene;gene_id=Os06g0247200;logic_name=rapdb_genes	Os06g0247200	Hypothetical conserved gene
6	RAP2018-11-26	gene	7648990	7654307	.	-	.	ID=gene:Os06g0247500;Name=OsPFPB;biotype=protein_coding;description=Pyrophosphate-fructose 6-phosphate 1-phosphotransferase (PFP) beta subunit%2C Regulation of carbon metabolism during grain fillin;gene_id=Os06g0247500;logic_name=rapdb_genes	Os06g0247500	biotype=protein_coding
6	RAP2018-11-26	gene	7649075	7654326	.	+	.	ID=gene:Os06g0247651;biotype=protein_coding;description=Hypothetical protein;gene_id=Os06g0247651;logic_name=rapdb_genes	Os06g0247651	Hypothetical protein
6	RAP2018-11-26	gene	7661735	7669996	.	+	.	ID=gene:Os06g0247800;Name=OsDRP2A;biotype=protein_coding;description=Similar to Dynamin-like protein (Fragment);gene_id=Os06g0247800;logic_name=rapdb_genes	Os06g0247800	biotype=protein_coding
6	RAP2018-11-26	gene	7667912	7669737	.	-	.	ID=gene:Os06g0247850;biotype=nontranslating_CDS;description=Non-protein coding transcript;gene_id=Os06g0247850;logic_name=rapdb_genes	Os06g0247850	Non-protein coding transcript
6	RAP2018-11-26	gene	7671257	7674776	.	-	.	ID=gene:Os06g0247900;Name=OsGH9B9;biotype=protein_coding;description=Similar to Endo-beta-1%2C4-glucanase precursor (EC 3.2.1.4);gene_id=Os06g0247900;logic_name=rapdb_genes	Os06g0247900	biotype=protein_coding
6	RAP2018-11-26	gene	11024309	11027884	.	+	.	ID=gene:Os06g0297400;biotype=protein_coding;description=Conserved hypothetical protein;gene_id=Os06g0297400;logic_name=rapdb_genes	Os06g0297400	Conserved hypothetical protein
6	RAP2018-11-26	gene	11024550	11027137	.	-	.	ID=gene:Os06g0297500;biotype=protein_coding;description=Hypothetical protein;gene_id=Os06g0297500;logic_name=rapdb_genes	Os06g0297500	Hypothetical protein
6	RAP2018-11-26	gene	11030405	11034085	.	-	.	ID=gene:Os06g0297600;biotype=protein_coding;description=Similar to transporter-related;gene_id=Os06g0297600;logic_name=rapdb_genes	Os06g0297600	Similar to transporter-related
6	RAP2018-11-26	gene	11040004	11043309	.	+	.	ID=gene:Os06g0297700;biotype=protein_coding;description=Similar to predicted protein;gene_id=Os06g0297700;logic_name=rapdb_genes	Os06g0297700	Similar to predicted protein
6	RAP2018-11-26	gene	11046380	11054422	.	+	.	ID=gene:Os06g0297800;biotype=protein_coding;description=Similar to protein binding / zinc ion binding;gene_id=Os06g0297800;logic_name=rapdb_genes	Os06g0297800	Similar to protein binding / zinc ion binding
10	RAP2018-11-26	gene	14746572	14750175	.	-	.	ID=gene:Os10g0419300;Name=OsHsfA6a;biotype=protein_coding;description=Heat stress transcription facto;gene_id=Os10g0419300;logic_name=rapdb_genes	Os10g0419300	biotype=protein_coding
10	RAP2018-11-26	gene	14751991	14754323	.	-	.	ID=gene:Os10g0419400;Name=SIP2;biotype=protein_coding;description=Similar to SIPL;gene_id=Os10g0419400;logic_name=rapdb_genes	Os10g0419400	biotype=protein_coding
10	RAP2018-11-26	gene	14757127	14759763	.	-	.	ID=gene:Os10g0419500;biotype=protein_coding;description=Similar to SIPL;gene_id=Os10g0419500;logic_name=rapdb_genes	Os10g0419500	Similar to SIPL
10	RAP2018-11-26	gene	14763501	14765095	.	-	.	ID=gene:Os10g0419600;Name=OsCHL;biotype=protein_coding;description=Chlorophyllase family protein;gene_id=Os10g0419600;logic_name=rapdb_genes	Os10g0419600	biotype=protein_coding
10	RAP2018-11-26	gene	14768103	14769443	.	-	.	ID=gene:Os10g0419700;biotype=protein_coding;description=Epidermal growth factor-like%2C type 3 domain containing protein;gene_id=Os10g0419700;logic_name=rapdb_genes	Os10g0419700	Epidermal growth factor-like%2C type 3 domain containing protein
10	RAP2018-11-26	gene	14776502	14779007	.	-	.	ID=gene:Os10g0420000;biotype=protein_coding;description=Conserved hypothetical protein;gene_id=Os10g0420000;logic_name=rapdb_genes	Os10g0420000	Conserved hypothetical protein
10	RAP2018-11-26	gene	14784731	14786800	.	+	.	ID=gene:Os10g0420200;biotype=protein_coding;description=IQ calmodulin-binding region domain containing protein;gene_id=Os10g0420200;logic_name=rapdb_genes	Os10g0420200	IQ calmodulin-binding region domain containing protein
10	RAP2018-11-26	gene	14785929	14786601	.	-	.	ID=gene:Os10g0420266;biotype=protein_coding;description=Hypothetical protein;gene_id=Os10g0420266;logic_name=rapdb_genes	Os10g0420266	Hypothetical protein
10	RAP2018-11-26	gene	14795854	14799244	.	-	.	ID=gene:Os10g0420332;biotype=protein_coding;description=Hypothetical protein;gene_id=Os10g0420332;logic_name=rapdb_genes	Os10g0420332	Hypothetical protein
1	RAP2018-11-26	gene	21071497	21076720	.	-	.	ID=gene:Os01g0557500;Name=OsCAX1a;biotype=protein_coding;description=Cation/proton exchanger 1a;gene_id=Os01g0557500;logic_name=rapdb_genes	Os01g0557500	biotype=protein_coding
1	RAP2018-11-26	gene	21072600	21073926	.	+	.	ID=gene:Os01g0557550;biotype=protein_coding;description=Hypothetical protein;gene_id=Os01g0557550;logic_name=rapdb_genes	Os01g0557550	Hypothetical protein
2	RAP2018-11-26	gene	5316388	5324083	.	+	.	ID=gene:Os02g0194900;Name=OsbZIP17;biotype=protein_coding;description=Basic-leucine zipper (bZIP) transcription factor domain containing protein;gene_id=Os02g0194900;logic_name=rapdb_genes	Os02g0194900	biotype=protein_coding
2	RAP2018-11-26	gene	5324568	5328286	.	-	.	ID=gene:Os02g0195000;biotype=protein_coding;description=Protein of unknown function DUF2048 domain containing protein;gene_id=Os02g0195000;logic_name=rapdb_genes	Os02g0195000	Protein of unknown function DUF2048 domain containing protein
2	RAP2018-11-26	gene	5331919	5336909	.	-	.	ID=gene:Os02g0195300;Name=OsDjC16;biotype=protein_coding;description=Similar to dnaJ subfamily C member 7;gene_id=Os02g0195300;logic_name=rapdb_genes	Os02g0195300	biotype=protein_coding
2	RAP2018-11-26	gene	5339190	5344518	.	+	.	ID=gene:Os02g0195500;biotype=protein_coding;description=Protein of unknown function DUF1680 family protein;gene_id=Os02g0195500;logic_name=rapdb_genes	Os02g0195500	Protein of unknown function DUF1680 family protein
2	RAP2018-11-26	gene	5339353	5340033	.	-	.	ID=gene:Os02g0195533;biotype=protein_coding;description=Hypothetical protein;gene_id=Os02g0195533;logic_name=rapdb_genes	Os02g0195533	Hypothetical protein
2	RAP2018-11-26	gene	5343023	5344207	.	-	.	ID=gene:Os02g0195566;biotype=nontranslating_CDS;description=Non-protein coding transcript;gene_id=Os02g0195566;logic_name=rapdb_genes	Os02g0195566	Non-protein coding transcript
2	RAP2018-11-26	gene	5345711	5347486	.	-	.	ID=gene:Os02g0195600;Name=SAP4;biotype=protein_coding;description=A20/AN1-type zinc finger protein%2C Regulation of plant growth and abiotic stress response%2C Modulation of gibberellins (GA) and abscisic acid (ABA) biosynthesi;gene_id=Os02g0195600;logic_name=rapdb_genes	Os02g0195600	biotype=protein_coding
2	RAP2018-11-26	gene	5351467	5355145	.	+	.	ID=gene:Os02g0195800;Name=OsDjC17;biotype=protein_coding;description=Similar to Chaperone protein dnaJ 6 (AtJ6) (AtDjC6);gene_id=Os02g0195800;logic_name=rapdb_genes	Os02g0195800	biotype=protein_coding
2	RAP2018-11-26	gene	16414631	16415662	.	+	.	ID=gene:Os02g0478300;biotype=protein_coding;description=Conserved hypothetical protein;gene_id=Os02g0478300;logic_name=rapdb_genes	Os02g0478300	Conserved hypothetical protein
2	RAP2018-11-26	gene	16425253	16425567	.	-	.	ID=gene:Os02g0478450;biotype=protein_coding;description=Conserved hypothetical protein;gene_id=Os02g0478450;logic_name=rapdb_genes	Os02g0478450	Conserved hypothetical protein
2	RAP2018-11-26	gene	16426109	16430574	.	+	.	ID=gene:Os02g0478500;biotype=protein_coding;description=Conserved hypothetical protein;gene_id=Os02g0478500;logic_name=rapdb_genes	Os02g0478500	Conserved hypothetical protein
2	RAP2018-11-26	gene	16440267	16442384	.	+	.	ID=gene:Os02g0478600;Name=RPS15a;biotype=protein_coding;description=Similar to 40S ribosomal protein S15A;gene_id=Os02g0478600;logic_name=rapdb_genes	Os02g0478600	biotype=protein_coding
2	RAP2018-11-26	gene	16441562	16442197	.	-	.	ID=gene:Os02g0478650;biotype=nontranslating_CDS;description=Non-protein coding transcript;gene_id=Os02g0478650;logic_name=rapdb_genes	Os02g0478650	Non-protein coding transcript
2	RAP2018-11-26	gene	16445679	16447357	.	+	.	ID=gene:Os02g0478700;biotype=protein_coding;description=Ribosomal protein S27;gene_id=Os02g0478700;logic_name=rapdb_genes	Os02g0478700	Ribosomal protein S27
2	RAP2018-11-26	gene	16450471	16453254	.	+	.	ID=gene:Os02g0478900;biotype=protein_coding;description=Similar to Splicing factor 3B subunit 1;gene_id=Os02g0478900;logic_name=rapdb_genes	Os02g0478900	Similar to Splicing factor 3B subunit 1
3	RAP2018-11-26	gene	30641590	30644916	.	+	.	ID=gene:Os03g0745700;Name=OsSTA114;biotype=protein_coding;description=Similar to ATP binding protein;gene_id=Os03g0745700;logic_name=rapdb_genes	Os03g0745700	biotype=protein_coding
3	RAP2018-11-26	gene	30659139	30660924	.	+	.	ID=gene:Os03g0746000;biotype=protein_coding;description=Hypothetical protein;gene_id=Os03g0746000;logic_name=rapdb_genes	Os03g0746000	Hypothetical protein
5	RAP2018-11-26	gene	23728568	23738372	.	+	.	ID=gene:Os05g0482400;Name=EUI1;biotype=protein_coding;description=Cytochrome P450 monooxygenase%2C Gibberellin (GA)-deactivating enzyme%2C Modulation of internode elongatio;gene_id=Os05g0482400;logic_name=rapdb_genes	Os05g0482400	biotype=protein_coding
5	RAP2018-11-26	gene	23739115	23739799	.	+	.	ID=gene:Os05g0482501;biotype=protein_coding;description=Hypothetical conserved gene;gene_id=Os05g0482501;logic_name=rapdb_genes	Os05g0482501	Hypothetical conserved gene
5	RAP2018-11-26	gene	23743472	23747589	.	+	.	ID=gene:Os05g0482600;biotype=protein_coding;description=WD40 repeat-like domain containing protein;gene_id=Os05g0482600;logic_name=rapdb_genes	Os05g0482600	WD40 repeat-like domain containing protein
5	RAP2018-11-26	gene	23743580	23747576	.	-	.	ID=gene:Os05g0482650;biotype=protein_coding;description=Hypothetical protein;gene_id=Os05g0482650;logic_name=rapdb_genes	Os05g0482650	Hypothetical protein
5	RAP2018-11-26	gene	23748753	23753405	.	-	.	ID=gene:Os05g0482700;biotype=protein_coding;description=Similar to 2%2C3-bisphosphoglycerate-independent phosphoglycerate mutase (EC 5.4.2.1) (Phosphoglyceromutase) (BPG-independent PGAM) (PGAM-I);gene_id=Os05g0482700;logic_name=rapdb_genes	Os05g0482700	Similar to 2%2C3-bisphosphoglycerate-independent phosphoglycerate mutase (EC 5.4.2.1) (Phosphoglyceromutase) (BPG-independent PGAM) (PGAM-I)
5	RAP2018-11-26	gene	23798402	23799113	.	-	.	ID=gene:Os05g0483801;biotype=protein_coding;description=Similar to Cyclin-dependent kinase B2-1;gene_id=Os05g0483801;logic_name=rapdb_genes	Os05g0483801	Similar to Cyclin-dependent kinase B2-1
5	RAP2018-11-26	gene	23801399	23803149	.	-	.	ID=gene:Os05g0484000;biotype=protein_coding;description=Conserved hypothetical protein;gene_id=Os05g0484000;logic_name=rapdb_genes	Os05g0484000	Conserved hypothetical protein
5	RAP2018-11-26	gene	23820381	23822092	.	+	.	ID=gene:Os05g0484700;biotype=protein_coding;description=Conserved hypothetical protein;gene_id=Os05g0484700;logic_name=rapdb_genes	Os05g0484700	Conserved hypothetical protein
5	RAP2018-11-26	gene	23825696	23826622	.	-	.	ID=gene:Os05g0484800;biotype=protein_coding;description=Protein of unknown function DUF567 family protein;gene_id=Os05g0484800;logic_name=rapdb_genes	Os05g0484800	Protein of unknown function DUF567 family protein
6	RAP2018-11-26	gene	24033805	24036789	.	+	.	ID=gene:Os06g0605900;Name=OsFbox316;biotype=protein_coding;description=Leucine-rich repeat%2C cysteine-containing subtype containing protein;gene_id=Os06g0605900;logic_name=rapdb_genes	Os06g0605900	biotype=protein_coding
6	RAP2018-11-26	gene	24036208	24036789	.	-	.	ID=gene:Os06g0605950;biotype=protein_coding;description=Hypothetical protein;gene_id=Os06g0605950;logic_name=rapdb_genes	Os06g0605950	Hypothetical protein
11	RAP2018-11-26	gene	2696749	2699523	.	-	.	ID=gene:Os11g0156750;biotype=protein_coding;description=Hypothetical protein;gene_id=Os11g0156750;logic_name=rapdb_genes	Os11g0156750	Hypothetical protein
11	RAP2018-11-26	gene	2697883	2699704	.	+	.	ID=gene:Os11g0156800;biotype=protein_coding;description=Conserved hypothetical protein;gene_id=Os11g0156800;logic_name=rapdb_genes	Os11g0156800	Conserved hypothetical protein
11	RAP2018-11-26	gene	2713230	2724275	.	-	.	ID=gene:Os11g0157000;biotype=protein_coding;description=Putative 5-3 exonuclease domain containing protein;gene_id=Os11g0157000;logic_name=rapdb_genes	Os11g0157000	Putative 5-3 exonuclease domain containing protein
11	RAP2018-11-26	gene	2730124	2736643	.	+	.	ID=gene:Os11g0157100;Name=CycT1;biotype=protein_coding;description=Similar to Cyclin T1 (Fragment);gene_id=Os11g0157100;logic_name=rapdb_genes	Os11g0157100	biotype=protein_coding
11	RAP2018-11-26	gene	2738439	2739463	.	-	.	ID=gene:Os11g0157200;biotype=protein_coding;description=Harpin-induced 1 domain containing protein;gene_id=Os11g0157200;logic_name=rapdb_genes	Os11g0157200	Harpin-induced 1 domain containing protein
11	RAP2018-11-26	gene	2746379	2749770	.	-	.	ID=gene:Os11g0157300;biotype=protein_coding;description=Harpin-induced 1 domain containing protein;gene_id=Os11g0157300;logic_name=rapdb_genes	Os11g0157300	Harpin-induced 1 domain containing protein
11	RAP2018-11-26	gene	2759765	2764949	.	-	.	ID=gene:Os11g0157400;Name=OsEXO70A3;biotype=protein_coding;description=Exo70 exocyst complex subunit family protein;gene_id=Os11g0157400;logic_name=rapdb_genes	Os11g0157400	biotype=protein_coding
11	RAP2018-11-26	gene	2789002	2793728	.	+	.	ID=gene:Os11g0157600;Name=OsPRR59;biotype=protein_coding;description=Circadian-associated rice pseudo response regulator%2C Control of flowering tim;gene_id=Os11g0157600;logic_name=rapdb_genes	Os11g0157600	biotype=protein_coding
11	RAP2018-11-26	gene	2794074	2794750	.	+	.	ID=gene:Os11g0157701;biotype=protein_coding;description=Hypothetical conserved gene;gene_id=Os11g0157701;logic_name=rapdb_genes	Os11g0157701	Hypothetical conserved gene
11	RAP2018-11-26	gene	23354197	23358318	.	-	.	ID=gene:Os11g0605500;Name=ACX2;biotype=protein_coding;description=Acyl-CoA oxidase;gene_id=Os11g0605500;logic_name=rapdb_genes	Os11g0605500	biotype=protein_coding
11	RAP2018-11-26	gene	23361134	23361916	.	-	.	ID=gene:Os11g0605600;biotype=protein_coding;description=Similar to NB-ARC domain containing protein%2C expressed;gene_id=Os11g0605600;logic_name=rapdb_genes	Os11g0605600	Similar to NB-ARC domain containing protein%2C expressed
11	RAP2018-11-26	gene	23375169	23376295	.	+	.	ID=gene:Os11g0605800;biotype=nontranslating_CDS;description=Non-protein coding transcript;gene_id=Os11g0605800;logic_name=rapdb_genes	Os11g0605800	Non-protein coding transcript
11	RAP2018-11-26	gene	23375538	23378661	.	-	.	ID=gene:Os11g0605900;biotype=protein_coding;description=Conserved hypothetical protein;gene_id=Os11g0605900;logic_name=rapdb_genes	Os11g0605900	Conserved hypothetical protein
11	RAP2018-11-26	gene	23378597	23379194	.	+	.	ID=gene:Os11g0606001;biotype=protein_coding;description=Conserved hypothetical protein;gene_id=Os11g0606001;logic_name=rapdb_genes	Os11g0606001	Conserved hypothetical protein
11	RAP2018-11-26	gene	23389911	23391708	.	+	.	ID=gene:Os11g0606100;biotype=protein_coding;description=NB-ARC domain containing protein;gene_id=Os11g0606100;logic_name=rapdb_genes	Os11g0606100	NB-ARC domain containing protein
11	RAP2018-11-26	gene	23395375	23397731	.	+	.	ID=gene:Os11g0606200;biotype=protein_coding;description=Similar to Leucine Rich Repeat family protein%2C expressed;gene_id=Os11g0606200;logic_name=rapdb_genes	Os11g0606200	Similar to Leucine Rich Repeat family protein%2C expressed
11	RAP2018-11-26	gene	23398772	23401453	.	+	.	ID=gene:Os11g0606300;biotype=protein_coding;description=Similar to eukaryotic translation initiation factor 3 subunit 2;gene_id=Os11g0606300;logic_name=rapdb_genes	Os11g0606300	Similar to eukaryotic translation initiation factor 3 subunit 2
11	RAP2018-11-26	gene	23403454	23407183	.	-	.	ID=gene:Os11g0606400;biotype=protein_coding;description=Similar to NB-ARC domain containing protein%2C expressed;gene_id=Os11g0606400;logic_name=rapdb_genes	Os11g0606400	Similar to NB-ARC domain containing protein%2C expressed
11	RAP2018-11-26	gene	23409062	23413029	.	+	.	ID=gene:Os11g0606500;biotype=protein_coding;description=Similar to NB-ARC domain containing protein%2C expressed;gene_id=Os11g0606500;logic_name=rapdb_genes	Os11g0606500	Similar to NB-ARC domain containing protein%2C expressed
11	RAP2018-11-26	gene	23410533	23414136	.	-	.	ID=gene:Os11g0606600;biotype=protein_coding;description=Hypothetical protein;gene_id=Os11g0606600;logic_name=rapdb_genes	Os11g0606600	Hypothetical protein
11	RAP2018-11-26	gene	23415625	23418653	.	-	.	ID=gene:Os11g0606800;biotype=protein_coding;description=Similar to NB-ARC domain containing protein;gene_id=Os11g0606800;logic_name=rapdb_genes	Os11g0606800	Similar to NB-ARC domain containing protein

### Sheet: Table 4-Names of Accessions
Table 4: Names of 300 Accessions
Accession Number	Name in Thai	Name in English	Area of Origins	inferred clusters	SRA Accession ID	Area Note:
1	สังข์หยดพัทลุง	Sungyod Phatthalung	S	4	SRR15401184	N: North
2	เล็บนกปัตตานี	Leb Nok Pattani	S	4	SRR15401183	NE: Northeast
3	เฉี้ยงพัทลุง	Chiang Phatthalung	S	4	SRR15401072	C: Central
4	ขาวตาแห้ง 17	Khao Tah Hang 17	C	3	SRR15400961	S: South
5	เหนียวดำหมอ 37	Niaw Dam Maw 37	S	5	SRR15400950	U: Unknown
6	เจ๊กเชย 1	Jek Chuey 1	C	3	SRR15400939	IRRI IND: Indica from IRRI
7	แพร่ 1	Phrae 1	N	1	SRR15401228	IRRI TRJ: Tropical Japonica from IRRI
8	ซิวแม่จัน	Chiw Maejan	N	2	SRR15401217	IRRI AUS: Aus from IRRI
9	อยุธยา 1	Ayutthaya 1	C	2	SRR15401206	IRRI TEJ: Temperate Japonica from IRRI
10	ขาวโป่งไคร้	Khao Pong Krai	N	5	SRR15401195	IRRI AROMATIC: Aromatic from IRRI
11	หอมกระดังงา 59	Hawm Gradung-ngah 59	S	4	SRR15401182
12	ขาวบ้านนา 432	Khao Banna 432	C	3	SRR15401171
13	พลายงามปราจีนบุรี	Plai Ngahm Prachin Buri	C	2	SRR15401160
14	ปราจีนบุรี 1	Prachin Buri 1	C	3	SRR15401149
15	เจ้าฮ่อ	Jao Haw	N	5	SRR15401138
16	เจ้าลีซอ	Jao Li Saw	N	5	SRR15401127
17	ปราจีนบุรี 2	Prachin Buri 2	C	2	SRR15401116
18	ไข่มดริ้น 3	Khai Mod Rin 3	S	4	SRR15401105
19	ช่อลุง 97	Chaw Lung 97	S	4	SRR15401094
20	เหลืองประทิว 123	Leuang Pratew 123	C	3	SRR15401083
21	กข45	RD45	C	3	SRR15401071
22	ปิ่นแก้ว 56	Pin Gaew	C	2	SRR15401060
23	เหลืองใหญ่ 48	Leuang Yai 48	C	3	SRR15401049
24	กข19	RD19	C	2	SRR15401038
25	เขียวใหญ่	Kiaw Yai	C	2	SRR15401027
26	ลืมผัว	Leum Pua	N	5	SRR15401016
27	สุพรรณบุรี 1	Suphan Buri 1	C	1	SRR15401005
28	ทับทิมชุมแพ	Taptim Chum phae	NE	2	SRR15400994
29	กข21	RD21	C	2	SRR15400983
30	ไรซ์เบอรี่	Rice Berry	C	2	SRR15400972
31	หอมเสงี่ยม	Hawm Sa Ngiam	NE	3	SRR15400960
32	ดอปลาซิว	Daw Plahchiw	NE	2	SRR15400959
33	หางยี 71	Hahng Yi 71	NE	2	SRR15400958
34	ชัยนาท 1	Chai Nat 1	C	1	SRR15400957
35	IR 57514-PMI-5-B-1-2	IR 57514-PMI-5-B-1-2	U	2	SRR15400956
36	บือพะทอ	Beu Pataw	N	2	SRR15400955
37	ดอสายัณต์	Daw Sa Yan	NE	3	SRR15400954
38	บือแชไก 1	Beu Sae Gai 1	U	3	SRR15400953
39	สันป่าตองใหญ่ (PCRCO 1093)	San Pa Tong Yai (PCRCO 1093)	N	3	SRR15400952
40	มะลินิลสุรินทร์	Mali Nin Surin	NE	3	SRR15400951
41	มะลินิลสุรินทร์ (ระแง้ถี่)	Mali Nin Surin (Ra Ngae Ti)	NE	3	SRR15400949
42	กข49	RD49	C	1	SRR15400948
43	บือกี้	Beu Gi	N	1	SRR15400947
44	หอมใบเตย	Hawm Bi Tuey	C	3	SRR15400946
45	สันป่าตอง 1	San Pa Tong 1	N	2	SRR15400945
46	ปทุมธานี 1	Pathum Thani 1	C	2	SRR15400944
47	Dular	Dular	U	2	SRR15400943
48	กข10	RD10	NE	2	SRR15400942
49	กข18	RD18	NE	3	SRR15400941
50	ดอดำ	Daw Dam	NE	3	SRR15400940
51	มะลิแดง	Mali Dang	NE	3	SRR15400938
52	สุพรรณบุรี 2	Suphan Buri 2	C	1	SRR15400937
53	กข16	RD16	N	3	SRR15400936
54	เหนียวเขี้ยวงู	Niaw Kiaw Ngoo	N	3	SRR15400935
55	ขี้ตมใหญ่	Khi Tom Yai	NE	3	SRR15400934
56	มะลิโกเมน	Mali Go Men	NE	3	SRR15400933
57	กข7	RD7	C	1	SRR15400932
58	ข้าวก่ำ	Khao Gam	N	3	SRR15400931
59	ดอกจัน	Dawk Jan	NE	2	SRR15400930
60	พญาลืมแกง	Pa Yah Luem Gaeng	NE	5	SRR15401229
61	สุพรรณบุรี 3	Suphan Buri 3	C	1	SRR15401227
62	กข31	RD31	C	1	SRR15401226
63	สุพรรณบุรี 90	Suphan Buri 90	C	1	SRR15401225
64	หอมสุพรรณ	Hawm Suphan	C	2	SRR15401224
65	กข53	RD53	N	2	SRR15401223
66	ชุมแพ 60	Chum Phae	NE	3	SRR15401222
67	กข54	RD54	U	2	SRR15401221
68	พิษณุโลก 2	Phitsanulok 2	C	1	SRR15401220
69	หางนาค	Hahng Nak	NE	2	SRR15401219
70	นกยูง	Nok Yoong	N	5	SRR15401218
71	กข14	RD14	N	1	SRR15401216
72	กข41	RD41	C	2	SRR15401215
73	ปกาอัมปึล	Pa Gah Oum Puen	NE	3	SRR15401214
74	กข51	RD51	NE	3	SRR15401213
75	กข6	RD6	NE	3	SRR15401212
76	ขาวดอกมะลิ 105	KDML105 (Khao Dawk Mali 105)	NE	3	SRR15401211
77	เหนียวอุบล 2	Niaw Ubon 2	NE	2	SRR15401210
78	กข33	RD33	NE	3	SRR15401209
79	กข15	RD15	NE	3	SRR15401208
80	ธัญสิริน	Than Ya Si Rin	NE	3	SRR15401207
81	สุพรรณบุรี 60	Suphan Buri 60	C	1	SRR15401205
82	กำผาย 15	Gam Pai 15	N	3	SRR15401204
83	เจ้าหอม	Jao Hawm	N	5	SRR15401203
84	ข้าวลายซานแดง	Khao Lai Sahn Dang	N	5	SRR15401202
85	จะแอ๋	Ja ae	N	5	SRR15401201
86	ขุนแม่ฮุ	Kun Mae Hu	N	5	SRR15401200
87	ข้าวเจ้าดำแม่อูคอ	Khao Jao Dam Mae oo Kaw	N	5	SRR15401199
88	ห้วยน้ำริน	Huay Nam Rin	N	5	SRR15401198
89	แบล้เข่า	Blae Kow	N	5	SRR15401197
90	เจ้าใหญ่ลานซาน	Jao Yai Lahn Sahn	N	5	SRR15401196
91	เหลืองไร่ปุงยาม	Leuang Rai Pung Yahm	N	5	SRR15401194
92	ข้าวแหลง	Khao Laeng	N	5	SRR15401193
93	กะเหรี่ยงขาว	Ga Reuang Khao	N	5	SRR15401192
94	ลายซานปุงยาม	Lai San Pung Yahm	N	5	SRR15401191
95	ข้าวลายปางคามน้อย	Khao Lai	N	5	SRR15401190
96	บือปุลุแม่กวางเหนือ	Beu Pu Lu Mae Gwang Nia	N	5	SRR15401189
97	แดงมูเซอ	Daeng Moo Ser	N	5	SRR15401188
98	ข้าวลายขาว	Khao Lai Khao	N	5	SRR15401187
99	จะแปกุย	Ja Pae Guy	N	5	SRR15401186
100	บือวาโพแม่ริดน้อย	Beu Wah Po Mae Rid Noi	N	5	SRR15401185
101	บือจะกูดอยงาน	Beu Ja Goo Doi Ngahn	N	5	SRR15401181
102	บือโกเลโค๊ะ	Beu Go Le Ko	N	5	SRR15401180
103	ข้าวมันห้วยส้านใน	Khao Man Huay Sahn Nai	N	5	SRR15401179
104	เนียงกวาง	Neuang Gwang	NE	3	SRR15401178
105	เกวียนหัก	Gweuan Hak	NE	3	SRR15401177
106	เนียงกวงแดง	Ngeuang Guang Daeng	NE	3	SRR15401176
107	ละอองกษัตริย์	La Oawng Ga Sat	NE	3	SRR15401175
108	ละอองทนง	La Oawng Ta Nong	NE	3	SRR15401174
109	ขาวกลาง	Khao Glahng	NE	3	SRR15401173
110	ขาวพานหลวง	Khao Pahn Luang	C	3	SRR15401172
111	ทองรากไทร	Tong Rahk Sai	C	3	SRR15401170
112	ศรีนวล	Sri Nuen	C	3	SRR15401169
113	แม่ลาด	Mae Lahd	N	3	SRR15401168
114	ห้ารวงเบา	Hah Rueng Bow	C	3	SRR15401167
115	หอมดง	Hawm Dong	NE	3	SRR15401166
116	หอมกระจุย	Hawm Grajuy	C	3	SRR15401165
117	รวงยาว	Ruang Yao	U	3	SRR15401164
118	ดอกตะแบก	Dok Tabaek	C	3	SRR15401163
119	ขาวกอเดียว 35	Kao Gaw Diaw 35	C	3	SRR15401162
120	PSL04088-7-R-3-R-2-R-1-R-2-5	PSL04088-7-R-3-R-2-R-1-R-2-5	C	2	SRR15401161
121	หอมทุ่ง (UBNC06021)	Hawm Tung (UBNC06021)	NE	2	SRR15401159
122	PSL13410-MAS-157-1	PSL13410-MAS-157-1	C	1	SRR15401158
123	PSL13413-MAS-2-2	PSL13413-MAS-2-2	C	1	SRR15401157
124	PSL13414-MAS-41-1	PSL13414-MAS-41-1	C	1	SRR15401156
125	Jainong43-1-5-5-1-3-1-R	Jainong43-1-5-5-1-3-1-R	C	1	SRR15401155
126	IR79156B	IR79156B	U	1	SRR15401154
127	IRRI 6130-1-1-PTT-1-1-1	IRRI 6130-1-1-PTT-1-1-1	U	1	SRR15401153
128	IRRI 6130-1-1-PTT-2-2-3	IRRI 6130-1-1-PTT-2-2-3	U	1	SRR15401152
129	IR98070-52-PTT-6-3	IR98070-52-PTT-6-3	U	1	SRR15401151
130	IR98072-4-PTT-12-4	IR98072-4-PTT-12-4	U	1	SRR15401150
131	IR88633 SB587	IR88633 SB587	U	1	SRR15401148
132	SB64	SB64	U	1	SRR15401147
133	IR96514-3-PTT-1-2-1	IR96514-3-PTT-1-2-1	U	1	SRR15401146
134	IR96514-7-PTT-1-3-2	IR96514-7-PTT-1-3-2	U	1	SRR15401145
135	IR96529-1-PTT-2-2-1	IR96529-1-PTT-2-2-1	U	1	SRR15401144
136	สุรินทร์ 1	Surin 1	NE	1	SRR15401143
137	PANKHARI 203	PANKHARI 203	U	3	SRR15401142
138	เจ้าขาวเชียงใหม่	Jao Khao Chiang Mai	N	5	SRR15401141
139	เหมยนอง 62M	Muey Nawng 62M	N	2	SRR15401140
140	กข1	RD1	C	1	SRR15401139
141	W 1263	W 1263	U	1	SRR15401137
142	กข4	RD4	NE	2	SRR15401136
143	พิษณุโลก 3	Phitsanulok 3	C	3	SRR15401135
144	หัวรถไฟ	Hua Rot Fai	NE	3	SRR15401134
145	เหลืองอ่อน	Leuang Oawn	N	3	SRR15401133
146	หอมพิมาย	Hawm Pimai	NE	3	SRR15401132
147	FR13A	FR13A	U	2	SRR15401131
148	Pokkali	Pokkali	U	2	SRR15401130
149	CSR36	CSR36	U	1	SRR15401129
150	IR-PUSA	IR-PUSA	U	1	SRR15401128
151	IR87745-13-1-2-20	IR87745-13-1-2-20	U	1	SRR15401126
152	เศรษฐีบ้านดง	Sretti Bahndong	NE	3	SRR15401125
153	IRRI F2 hybrid 2012 ix 7 line-PTH-2-7-1-2	IRRI F2 hybrid 2012 ix 7 line-PTH-2-7-1-2	U	1	SRR15401124
154	IR13T114	IR13T114	U	1	SRR15401123
155	IR93915-82-CMU-2-2-CMU-1-AJY-B	IR93915-82-CMU-2-2-CMU-1-AJY-B	U	1	SRR15401122
156	IR93915-82-CMU-2-2-CMU-2-AJY-B	IR93915-82-CMU-2-2-CMU-2-AJY-B	U	1	SRR15401121
157	ทนแล้ง No.5	Ton Laeng No.5	U	1	SRR15401120
158	กข2	RD2	C	2	SRR15401119
159	กข3	RD3	C	1	SRR15401118
160	กข7	RD7	C	2	SRR15401117
161	กข8	RD8	NE	3	SRR15401115
162	กข9	RD9	NE	2	SRR15401114
163	กข11	RD11	C	1	SRR15401113
164	กข12	RD12	NE	3	SRR15401112
165	กข23	RD23	C	1	SRR15401111
166	กข25	RD25	C	1	SRR15401110
167	กข29	RD29	C	1	SRR15401109
168	กข35	RD35	C	3	SRR15401108
169	กข47	RD47	C	1	SRR15401107
170	ขาวปากหม้อ	Khao Parkmaw	C	3	SRR15401106
171	สกลนคร	Sakon Nakhon	NE	2	SRR15401104
172	เหนียวแพร่	Niaw Phrae	N	1	SRR15401103
173	เหลือง 11	Leuang 11	NE	3	SRR15401102
174	ข้าวเหนียวดำ	Khao Niaw Dam	NE	3	SRR15401101
175	ก่ำเลี้ยว	Gam Liaw	NE	3	SRR15401100
176	ซิวดำ	Siw Dam	NE	2	SRR15401099
177	เหนียวคำน้อย	Niaw Kum Noi	U	3	SRR15401098
178	เจ้าแดง	Jao Dang	NE	3	SRR15401097
179	ไอไท้	I Tai	U	5	SRR15401096
180	ลูกดำ	Look Dam	S	4	SRR15401095
181	พันธุ์สามกอ	Pan Sam Gaw	C	4	SRR15401093
182	มะลิเบา	Mali Bow	NE	3	SRR15401092
183	ข้าวนก	Khao Nok	C	4	SRR15401091
184	ฮ้าว	Hao	NE	2	SRR15401090
185	ตับเหมยดำ	Tab Muey Dam	NE	2	SRR15401089
186	ช้างอุ้ม	Chahng Oum	U	4	SRR15401088
187	เหนียวนางตุ๋ย	Niaw Nahng Tuy	U	3	SRR15401087
188	Azucena	Azucena	IRRI TRJ	5	SRR15401086
189	IR64-21	IR64-21	IRRI IND	1	SRR15401085
190	Nipponbare	Nipponbare	IRRI TEJ	5	SRR15401084
191	Basmati	Basmati	IRRI AROMATIC	5	SRR15401082
192	Basmati 217	Basmati 217	IRRI AROMATIC	5	SRR15401081
193	Kasalath	Kasalath	IRRI AUS	2	SRR15401080
194	Moroberekan	Moroberekan	IRRI TRJ	2	SRR15401079
195	Cypress	Cypress	IRRI TRJ	1	SRR15401078
196	Dom-sufid	Dom-sufid	IRRI AROMATIC	5	SRR15401077
197	M 202	M 202	IRRI TEJ	5	SRR15401076
198	N 22	N 22	IRRI AUS	2	SRR15401075
199	Sadu Cho	Sadu Cho	IRRI IND	2	SRR15401074
200	Aswina 330	Aswina 330	IRRI AUS	2	SRR15401073
201	IR36	IR36	IRRI IND	1	SRR15401070
202	IR8	IR8	IRRI IND	1	SRR15401069
203	Koshihikari	Koshihikari	IRRI TEJ	5	SRR15401068
204	Tainung 67	Tainung 67	IRRI TEJ	5	SRR15401067
205	Zhenshan 97B	Zhenshan 97B	IRRI IND	1	SRR15401066
206	Minghui 63	Minghui 63	IRRI IND	1	SRR15401065
207	Taichung Native 1	Taichung Native 1	IRRI IND	1	SRR15401064
208	Carolina Gold	Carolina Gold	IRRI TRJ	2	SRR15401063
209	Jefferson	Jefferson	IRRI TRJ	5	SRR15401062
210	Yodanya	Yodanya	IRRI IND	1	SRR15401061
211	กข 61	RD61	C	1	SRR15401059
212	เหนียวดำช่อไผ่ 49	Niaw Dam Chaw Pai 49	S	5	SRR15401058
213	กู้เมืองหลวง	Goo Meuang Luang	S	4	SRR15401057
214	กวก. 1	Khao Yipun DOA1	N	5	SRR15401056
215	กวก. 2	Khao Yipun DOA2	N	5	SRR15401055
216	หอมภูเขียว	Hawm Poo Kiaw	NE	2	SRR15401054
217	KDML 105	KDML 105	NE	3	SRR15401053
218	ARKDML	ARKDML	NE	3	SRR15401052
219	เหนียวดำ (ต้นสูง)	Niaw Dam	C	3	SRR15401051
220	ช่อจำปา	Chaw Jampa	S	4	SRR15401050
221	หน่วยเขื่อ	Nuay Kheua	S	4	SRR15401048
222	ยาไทร	Yah Sai	S	4	SRR15401047
223	เบาอุเดน	Bow Uden	S	4	SRR15401046	*https://dataview.ncbi.nlm.nih.gov/object/SRR15401046?reviewer=i3jrmvv07t4g6n268gsu3ub5q4
224	เบาลูกเขย	Bow Look Khuey	S	4	SRR15401045
225	นางกลาย	Nahng Gai	S	4	SRR15401044
226	ช่อลางสาด	Chaw Lahng Sahd	S	4	SRR15401043
227	คอน	Kown	S	4	SRR15401042
228	ลูกหวาย	Look Wai	S	4	SRR15401041
229	ช่อละมุด	Chaw Lamud	S	4	SRR15401040
230	ลูกขอ	Look Khaw	S	4	SRR15401039
231	ช่อลี	Chaw Le	S	4	SRR15401037
232	ข้าวทุ่งสง	Kao Tung Song	S	4	SRR15401036
233	เบาชะมวง	Bow Cha Muang	S	4	SRR15401035
234	ลูกสงขลา	Look Song Klah	S	4	SRR15401034
235	ลือบอมิง	Leu Baw Ming	S	4	SRR15401033
236	ลูกเกลือ	Look Gleua	S	4	SRR15401032
237	ข้าวดอกไม้	Khao Dawk Mai	S	4	SRR15401031
238	หลายอด	Lah Yawd	S	4	SRR15401030
239	ลาเก๊ะงอ	Lah Ge Ngaw	S	4	SRR15401029
240	นางทอง	Nahng Tong	S	4	SRR15401028
241	ลูกแดง	Look Daeng	S	4	SRR15401026
242	ช่อ	Chaw	S	4	SRR15401025
243	หอมนาข้าว	Hawm Nah Khao	S	4	SRR15401024
244	ดอกไม้ไทร	Dawk Mai Sai	S	4	SRR15401023
245	กือแซะดำ	Geu Sae Dam	S	4	SRR15401022
246	ขาวรวงเดียว	Khao Ruang Diaw	S	4	SRR15401021
247	ห้องทอง	Hahng Tawng	S	4	SRR15401020
248	ขาวเฒ่า	Khao Tow	S	4	SRR15401019
249	ทางหวาย	Tawng Wai	S	4	SRR15401018
250	มะจานุ	Ma Jah Nu	S	4	SRR15401017
251	แม่หม้าย	Mea Mai	S	4	SRR15401015
252	อาเนะมากอ	Ah Ne Mah Gaw	S	4	SRR15401014
253	ข้าวหยี	Kao Ye	S	4	SRR15401013
254	พวงหวาย	Puang Wai	S	4	SRR15401012
255	ช่อลุง	Chaw Lung	S	4	SRR15401011
256	เหนียวลูกกา	Niaw Look Gah	S	4	SRR15401010
257	ลาเหาะ	Lah Haw	S	4	SRR15401009
258	เหนียวหอม	Niaw Hawm	S	4	SRR15401008
259	ฝืนดิน	Feun Din	S	4	SRR15401007
260	ซาไก	Sah Gai	S	4	SRR15401006
261	เมาะแยง	Maw Yaeng	S	4	SRR15401004
262	เหนียวบอน	Niaw Nawn	S	4	SRR15401003
263	แมะแยง	Mae Daeng	S	4	SRR15401002
264	คล้า	Klah	S	4	SRR15401001
265	ส่าหรี	Sah Ri	S	4	SRR15401000
266	สังข์หยด	Sang Yod	S	4	SRR15400999
267	ช่อจังหวัด	Chaw Jang Vat	S	4	SRR15400998
268	ขาวมาเลย์	Khao Mah Le	S	4	SRR15400997
269	ฝอยทอง	Foi Towng	S	4	SRR15400996
270	เข็มเงิน	Khem Ngern	S	4	SRR15400995
271	เหนียวนมวัว	Niaw Nom Wau	S	4	SRR15400993
272	ในสวน	Nai Suan	S	4	SRR15400992
273	ขืนดิน	Kheun Din	S	4	SRR15400991
274	หลีมามา	Li Mah Mah	S	4	SRR15400990
275	ชลิกขาว	Cha Lik Khao	S	4	SRR15400989
276	ขาวตุด	Khao Tud	S	4	SRR15400988
277	นางหลง	Najng Long	S	4	SRR15400987
278	เหนียวเหลือง	Niaw Leuang	S	4	SRR15400986
279	ลำหัก	Lam Hak	S	4	SRR15400985
280	เหนียวข้อดำ	Niaw Khaw Dam	S	4	SRR15400984
281	เหนียวดอกพุด	Niaw Dawk Pud	S	4	SRR15400982
282	รวงยาวแดง	Ruang Yao Daeng	S	4	SRR15400981
283	รากแห้ง	Rahk Haeng	S	4	SRR15400980
284	จมูกหมูสัง	Ja Mook Sang	S	4	SRR15400979
285	ช่อมุด	Chaw Mud	S	4	SRR15400978
286	ช่อตานี	Chaw Tah Ne	S	4	SRR15400977
287	ทรายขาว	Sai Khao	S	4	SRR15400976
288	ตำเมไหร	Tam May Rai	S	4	SRR15400975
289	เบาน้ำค้าง	Bow Nam Kahng	S	4	SRR15400974
290	เจ้ายำสารขาว	Jao Yam Sahn	S	4	SRR15400973
291	กุนหยี	Gun Yi	S	4	SRR15400971
292	เบาหอยสังข์	Bow Hoi Sang	S	4	SRR15400970
293	เบาหอม	Bow Hawm	S	4	SRR15400969
294	เบาอุเดน	Bow Uden	S	4	SRR15400968
295	งา	Ngah	S	4	SRR15400967
296	หัวนาหนัก	Hua Nah Nak	S	4	SRR15400966
297	หลีบาบา	Li Bah Bah	S	4	SRR15400965
298	ปิเล๊ะ	Pi Le	S	4	SRR15400964
299	ดอกแซะ	Dawk Sae	S	4	SRR15400963
300	มุดสัง	Mud Sang	S	4	SRR15400962

### Sheet: Table 5-Phenotypes
sample_ID	plantHeight (cm)	daysToFlowering (days)	grainLength (mm)	suppopulation
1	168.5	133	6.27	POP4
2	164.75	171	5.726	POP4
3	167	130	6.746	POP4
4	170.75	157	7.088	POP3
5	139.75	118	6.716	POP5
6	133.75	144	7.29	POP3
7	135.25	116	7.586	POP1
8	128.5	90	6.952	POP2
9	126.75	96	7.862	POP2
10	82.33333333	90	8.092	POP5
11	159.75	134	6.36	POP4
12	165.5	154	7.796	POP3
13	161.75	162	7.32	POP2
14	151.5	166	7.268	POP3
15	105.75	96	7.528	POP5
16	96.5	94	6.858	POP5
17	128.75	154	7.252	POP2
18	174.75	171	6.776	POP4
19	179.75	162	7.218	POP4
20	165.25	157	7.506	POP3
21	167.5	106	7.146	POP3
22	183.5	157	7.432	POP2
23	174.25	157	7.498	POP3
24	116	157	7.54	POP2
25	175.75	157	7.728	POP2
26	122.125	125	7.22	POP5
27	133.75	109	7.154	POP1
28	125.5	122	7.64	POP2
29	117	109	7.102	POP2
30	121.75	122	7.064	POP2
31	154.5	130	7.038	POP3
32	141	101	6.616	POP2
33	157.25	105	7.15	POP2
34	120.25	96	7.988	POP1
35	123.75	116	7.27	POP2
36	161	109	7.43	POP2
37	157.5	109	7.268	POP3
38	169	151	7.112	POP3
39	167	151	7.368	POP3
40	147.75	144	7.332	POP3
41	151.5	144	7.128	POP3
42	118.5	96	8.17	POP1
43	95.5	101	7.25	POP1
44	123.75	112	7.65	POP3
45	126.75	116	7.126	POP2
46	120.25	112	7.268	POP2
47	132	90	6.054	POP2
48	118.75	101	7.484	POP2
49	174.25	130	6.71	POP3
50	NA	110	6.072	POP3
51	162.75	125	7.372	POP3
52	106	101	6.736	POP1
53	156.25	92	6.74	POP3
54	170.5	144	7.384	POP3
55	177.25	144	7.734	POP3
56	165	139	7.43	POP3
57	123.25	101	7.208	POP1
58	171	125	6.232	POP3
59	176	125	7.472	POP2
60	83	90	7.242	POP5
61	111	98	7.844	POP1
62	118	105	7.166	POP1
63	116.25	101	7.5	POP1
64	119.75	96	7.458	POP2
65	128	105	7.528	POP2
66	175.5	130	8.126	POP3
67	129	105	6.834	POP2
68	106.25	96	7.386	POP1
69	172.75	125	7.44	POP2
70	83.75	90	4.068	POP5
71	127.75	112	7.172	POP1
72	108	96	7.55	POP2
73	145.75	151	8.052	POP3
74	138.75	151	7.694	POP3
75	168	130	7.026	POP3
76	155.5	130	7.502	POP3
77	133.75	125	7.462	POP2
78	144.25	105	7.48	POP3
79	145.75	112	7.696	POP3
80	157.5	130	6.768	POP3
81	115.5	101	7.416	POP1
82	165.75	151	7.526	POP3
83	101.25	105	7.884	POP5
84	111.5	105	6.85	POP5
85	81.25	101	5.222	POP5
86	85	105	5.23	POP5
87	81	96	7.698	POP5
88	86	90	5.46	POP5
89	98.25	105	8.074	POP5
90	91	116	7.018	POP5
91	103.5	96	7.576	POP5
92	91.25	96	7.084	POP5
93	107.5	105	6.332	POP5
94	102.75	96	7.446	POP5
95	106.5	101	6.496	POP5
96	106.75	94	6.118	POP5
97	101.5	101	7.1	POP5
98	86.75	90	6.736	POP5
99	94.25	105	5.178	POP5
100	88.75	94	6.66	POP5
101	107.5	101	7.782	POP5
102	91.5	98	6.892	POP5
103	91.25	101	6.538	POP5
104	160.75	154	5.872	POP3
105	165.5	151	5.912	POP3
106	159	151	5.606	POP3
107	166.25	151	6.05	POP3
108	169.25	154	5.906	POP3
109	147.5	151	6.886	POP3
110	168.75	151	7.504	POP3
111	171	151	7.326	POP3
112	148.25	151	7.11	POP3
113	167	151	7.162	POP3
114	176.25	151	6.652	POP3
115	160	122	7.648	POP3
116	161.25	139	7.602	POP3
117	166.5	151	6.654	POP3
118	170	151	7.318	POP3
119	159.25	151	7.162	POP3
120	113.25	139	7.002	POP2
121	86	96	7.342	POP2
122	101.25	96	6.748	POP1
123	118.5	105	6.908	POP1
124	124.5	105	6.882	POP1
125	120.75	105	6.792	POP1
126	101.25	94	7.306	POP1
127	115.5	101	7.37	POP1
128	108.5	105	7.792	POP1
129	78.33333333	90	7.156	POP1
130	90.75	90	6.932	POP1
131	110.5	105	7.294	POP1
132	91.75	96	6.948	POP1
133	114.75	122	6.286	POP1
134	116.5	122	6.566	POP1
135	95.25	101	6.8	POP1
136	123.75	112	7.098	POP1
137	147.25	118	6.218	POP3
138	NA	105	7.016	POP5
139	163.5	125	6.402	POP2
140	105.75	105	6.918	POP1
141	121.5	105	6.194	POP1
142	108	101	6.988	POP2
143	155	151	7.068	POP3
144	159	151	7.776	POP3
145	149	151	6.998	POP3
146	152.5	130	7.194	POP3
147	133.75	122	5.966	POP2
148	159	105	6.444	POP2
149	113.5	98	8.496	POP1
150	91.25	90	8.936	POP1
151	91.25	96	8.194	POP1
152	168.75	157	7.318	POP3
153	100.75	90	7.764	POP1
154	110.25	94	8.598	POP1
155	103.3333333	75	8.248	POP1
156	113.75	88	8.636	POP1
157	102	94	6.918	POP1
158	107.75	109	7.19	POP2
159	106	98	7.354	POP1
160	110	105	7.228	POP2
161	158.75	134	7.19	POP3
162	110	96	7.116	POP2
163	124.5	112	7.696	POP1
164	150.75	112	6.922	POP3
165	119.75	109	7.416	POP1
166	118.25	105	6.934	POP1
167	105.75	98	6.974	POP1
168	124.75	130	7.236	POP3
169	102.5	96	7.662	POP1
170	153.25	139	7.6	POP3
171	135.75	101	7.784	POP2
172	133	125	7.322	POP1
173	179	130	7.592	POP3
174	174.25	125	5.472	POP3
175	192.25	134	5.854	POP3
176	104	90	6.304	POP2
177	164.75	130	6.218	POP3
178	166.75	130	6.884	POP3
179	NA	122	3.354	POP5
180	172	171	5.464	POP4
181	171	122	3.658	POP4
182	150.25	116	7.186	POP3
183	148.75	126	3.694	POP4
184	113	88	6.76	POP2
185	163.25	109	5.962	POP2
186	148.25	171	5.516	POP4
187	165.25	130	7.182	POP3
188	123.75	94	7.852	POP5
189	100.25	NA	6.494	POP1
190	NA	75	4.904	POP5
191	121.25	94	6.726	POP5
192	130	94	7.42	POP5
193	122	88	5.404	POP2
194	106.5	98	6.782	POP2
195	80.33333333	84	7.104	POP1
196	120	94	6.94	POP5
197	NA	80	6.046	POP5
198	94.25	94	4.96	POP2
199	119.25	82	6.408	POP2
200	110.25	88	6.528	POP2
201	93	94	5.67	POP1
202	94.75	101	6.346	POP1
203	NA	75	4.904	POP5
204	90	94	4.848	POP5
205	NA	75	5.772	POP1
206	95.25	98	6.968	POP1
207	95.25	96	5.114	POP1
208	102.6666667	94	7.54	POP2
209	75	88	6.764	POP5
210	114.25	88	5.636	POP1
211	100.25	84	8.016	POP1
212	106.75	128	7.414	POP5
213	168.25	154	6.564	POP4
214	75	90	5.29	POP5
215	79	90	5.288	POP5
216	121.25	94	6.978	POP2
217	142.25	125	7.47	POP3
218	121.25	122	7.324	POP3
219	133	134	6.13	POP3
220	158.5	157	6.294	POP4
221	182.25	134	4.086	POP4
222	165.75	171	6.432	POP4
223	177.25	175	5.826	POP4
224	171.75	144	5.942	POP4
225	191	154	6.414	POP4
226	143	166	6.52	POP4
227	176.75	171	6.174	POP4
228	146.5	166	6.484	POP4
229	148	171	6.272	POP4
230	150.25	171	6.208	POP4
231	156.75	171	5.952	POP4
232	152.75	175	6.314	POP4
233	158.75	171	6.392	POP4
234	142.25	171	5.794	POP4
235	158.5	175	6.204	POP4
236	141.5	175	5.728	POP4
237	167.75	133	5.686	POP4
238	160	171	6.366	POP4
239	151	171	6.096	POP4
240	151.5	175	6.316	POP4
241	154.5	171	6.016	POP4
242	162.75	171	5.996	POP4
243	152	171	7.48	POP4
244	168	171	6.298	POP4
245	170.5	171	7.442	POP4
246	173.75	171	7.152	POP4
247	160.25	181	5.896	POP4
248	157.5	181	6.884	POP4
249	165.5	171	6.09	POP4
250	173.5	171	6.342	POP4
251	143.5	166	5.714	POP4
252	165.75	171	7.166	POP4
253	140	171	6.68	POP4
254	157	166	6.308	POP4
255	147.5	151	7.62	POP4
256	162.5	160	6.572	POP4
257	173	166	6.374	POP4
258	159.75	175	6.204	POP4
259	148	175	6.27	POP4
260	174.75	166	5.874	POP4
261	172.5	166	7.03	POP4
262	148.75	160	6.334	POP4
263	146.5	166	6.428	POP4
264	148	171	6.16	POP4
265	160	171	7.308	POP4
266	165.5	134	7.072	POP4
267	124	175	6.022	POP4
268	149.5	171	6.26	POP4
269	143.5	175	7.768	POP4
270	129.5	171	7.392	POP4
271	170.5	164	7.228	POP4
272	172	171	6.928	POP4
273	179.5	171	6.51	POP4
274	182.75	171	6.414	POP4
275	152.75	171	5.808	POP4
276	171.75	171	6.696	POP4
277	154.25	171	6.416	POP4
278	163	175	6.632	POP4
279	111.5	171	6.236	POP4
280	159.5	171	7.332	POP4
281	153.75	175	6.664	POP4
282	156.75	166	7.222	POP4
283	159.75	171	6.568	POP4
284	145.25	171	6.372	POP4
285	156.5	175	5.836	POP4
286	165.25	171	6.502	POP4
287	153.25	171	6.18	POP4
288	137.25	166	6.36	POP4
289	157.5	157	6.154	POP4
290	158.25	154	6.798	POP4
291	165	171	5.858	POP4
292	170.5	171	6.31	POP4
293	148.5	171	6.842	POP4
294	147.75	171	5.942	POP4
295	160	166	6.11	POP4
296	156.25	171	6.056	POP4
297	161	166	6.258	POP4
298	181	139	6.024	POP4
299	165.75	157	6.182	POP4
300	156.75	166	6.23	POP4

### Sheet: Table 6-Admixture
Sample Number	cls	Ancestor A	Ancestor B	Ancestor C	Ancestor D
1	C-4-n1	0.066203	0.247266	0.68652	1e-05
2	C-4-n2	1e-05	0.181897	0.818083	1e-05
3	C-4-n3	0.125572	0.245465	0.628954	1e-05
4	C-3-n4	1e-05	0.795042	0.204938	1e-05
5	C-5-n5	0.025418	0.017291	1e-05	0.957281
6	C-3-n6	1e-05	0.942021	0.057959	1e-05
7	C-1-n7	0.778173	0.221807	1e-05	1e-05
8	C-2-n8	0.370461	0.498981	0.106404	0.024153
9	C-2-n9	0.455337	0.40811	0.124987	0.011566
10	C-5-n10	1e-05	1e-05	1e-05	0.99997
11	C-4-n11	0.068384	0.217669	0.713937	1e-05
12	C-3-n12	0.209265	0.584079	0.206646	1e-05
13	C-2-n13	0.277794	0.491922	0.212914	0.01737
14	C-3-n14	0.081811	0.639604	0.278576	1e-05
15	C-5-n15	1e-05	1e-05	1e-05	0.99997
16	C-5-n16	1e-05	1e-05	1e-05	0.99997
17	C-2-n17	0.52819	0.319711	0.137773	0.014326
18	C-4-n18	1e-05	0.295953	0.704027	1e-05
19	C-4-n19	1e-05	0.225598	0.774382	1e-05
20	C-3-n20	1e-05	0.820273	0.179707	1e-05
21	C-3-n21	1e-05	0.999969	1.1e-05	1e-05
22	C-2-n22	0.299684	0.473257	0.205397	0.021662
23	C-3-n23	0.081249	0.69236	0.226381	1e-05
24	C-2-n24	0.539828	0.308611	0.15155	1e-05
25	C-2-n25	0.214521	0.517733	0.248715	0.019031
26	C-5-n26	1e-05	1e-05	1e-05	0.99997
27	C-1-n27	0.99997	1e-05	1e-05	1e-05
28	C-2-n28	0.2853	0.29222	0.42247	1e-05
29	C-2-n29	0.446204	0.553776	1e-05	1e-05
30	C-2-n30	0.363693	0.624682	1e-05	0.011614
31	C-3-n31	1e-05	0.960005	0.039975	1e-05
32	C-2-n32	0.443688	0.507542	0.04876	1e-05
33	C-2-n33	0.321135	0.602239	0.076616	1e-05
34	C-1-n34	0.87067	0.12931	1e-05	1e-05
35	C-2-n35	0.68753	0.277101	0.035359	1e-05
36	C-2-n36	0.406513	0.504833	0.088644	1e-05
37	C-3-n37	1e-05	0.99997	1e-05	1e-05
38	C-3-n38	0.103167	0.800173	0.096651	1e-05
39	C-3-n39	1e-05	0.879839	0.120141	1e-05
40	C-3-n40	1e-05	0.974505	1e-05	0.025475
41	C-3-n41	1e-05	0.99997	1e-05	1e-05
42	C-1-n42	0.785095	0.20716	0.007735	1e-05
43	C-1-n43	0.88729	0.11269	1e-05	1e-05
44	C-3-n44	1e-05	0.999969	1.1e-05	1e-05
45	C-2-n45	0.452826	0.547148	1e-05	1.5e-05
46	C-2-n46	0.472015	0.527965	1e-05	1e-05
47	C-2-n47	0.466061	0.171825	0.084513	0.277601
48	C-2-n48	0.701213	0.298767	1e-05	1e-05
49	C-3-n49	1e-05	0.99997	1e-05	1e-05
50	C-3-n50	0.115205	0.815395	0.06939	1e-05
51	C-3-n51	1e-05	0.99997	1e-05	1e-05
52	C-1-n52	0.99997	1e-05	1e-05	1e-05
53	C-3-n53	1e-05	0.99997	1e-05	1e-05
54	C-3-n54	0.185001	0.585921	0.229068	1e-05
55	C-3-n55	0.26507	0.64828	0.086639	1e-05
56	C-3-n56	1e-05	0.99997	1e-05	1e-05
57	C-1-n57	0.826579	0.029209	0.144202	1e-05
58	C-3-n58	0.231642	0.706923	0.061425	1e-05
59	C-2-n59	0.320817	0.599053	0.080121	1e-05
60	C-5-n60	1e-05	1e-05	1e-05	0.99997
61	C-1-n61	0.906364	0.08448	0.009147	1e-05
62	C-1-n62	0.99997	1e-05	1e-05	1e-05
63	C-1-n63	0.96072	0.032862	0.006408	1e-05
64	C-2-n64	0.557131	0.442849	1e-05	1e-05
65	C-2-n65	0.605541	0.394439	1e-05	1e-05
66	C-3-n66	0.121995	0.877985	1e-05	1e-05
67	C-2-n67	0.648197	0.351783	1e-05	1e-05
68	C-1-n68	0.845046	0.154934	1e-05	1e-05
69	C-2-n69	0.333268	0.609106	0.057615	1e-05
70	C-5-n70	1e-05	1e-05	1.5e-05	0.999965
71	C-1-n71	0.83381	0.16617	1e-05	1e-05
72	C-2-n72	0.674598	0.325382	1e-05	1e-05
73	C-3-n73	1e-05	0.921408	0.078572	1e-05
74	C-3-n74	0.082258	0.917722	1e-05	1e-05
75	C-3-n75	1e-05	0.99997	1e-05	1e-05
76	C-3-n76	1e-05	0.99997	1e-05	1e-05
77	C-2-n77	0.360538	0.622565	0.016886	1e-05
78	C-3-n78	0.075131	0.924849	1e-05	1e-05
79	C-3-n79	1e-05	0.99997	1e-05	1e-05
80	C-3-n80	1e-05	0.99997	1e-05	1e-05
81	C-1-n81	0.93813	0.014214	0.047646	1e-05
82	C-3-n82	0.193426	0.806554	1e-05	1e-05
83	C-5-n83	1e-05	1e-05	1e-05	0.99997
84	C-5-n84	1e-05	1e-05	1e-05	0.99997
85	C-5-n85	1e-05	1.7e-05	1e-05	0.999963
86	C-5-n86	1e-05	1e-05	1e-05	0.99997
87	C-5-n87	1e-05	1e-05	1e-05	0.99997
88	C-5-n88	1e-05	1.9e-05	1e-05	0.999961
89	C-5-n89	1e-05	1e-05	1e-05	0.99997
90	C-5-n90	1e-05	1e-05	1.8e-05	0.999962
91	C-5-n91	1e-05	1e-05	1e-05	0.99997
92	C-5-n92	1e-05	1e-05	1e-05	0.99997
93	C-5-n93	1e-05	1e-05	1e-05	0.99997
94	C-5-n94	1e-05	1e-05	1e-05	0.99997
95	C-5-n95	1e-05	1e-05	1e-05	0.99997
96	C-5-n96	1e-05	1e-05	1e-05	0.99997
97	C-5-n97	1e-05	1e-05	1e-05	0.99997
98	C-5-n98	1e-05	1e-05	1e-05	0.99997
99	C-5-n99	1e-05	1e-05	1e-05	0.99997
100	C-5-n100	1e-05	1e-05	1e-05	0.99997
101	C-5-n101	1e-05	1e-05	1e-05	0.99997
102	C-5-n102	1e-05	1e-05	1e-05	0.99997
103	C-5-n103	1e-05	1e-05	1e-05	0.99997
104	C-3-n104	0.16257	0.631017	0.206402	1e-05
105	C-3-n105	0.10915	0.76756	0.12328	1e-05
106	C-3-n106	0.161933	0.701623	0.136434	1e-05
107	C-3-n107	0.157966	0.64736	0.194664	1e-05
108	C-3-n108	0.099592	0.634954	0.265445	1e-05
109	C-3-n109	1e-05	0.957187	0.042793	1e-05
110	C-3-n110	1e-05	0.99997	1e-05	1e-05
111	C-3-n111	1e-05	0.990398	0.009582	1e-05
112	C-3-n112	1e-05	0.886398	0.113582	1e-05
113	C-3-n113	1e-05	0.996177	0.003803	1e-05
114	C-3-n114	1e-05	0.983102	0.016878	1e-05
115	C-3-n115	0.143094	0.839464	0.017431	1e-05
116	C-3-n116	0.157038	0.763267	0.079685	1e-05
117	C-3-n117	0.100303	0.831691	0.067996	1e-05
118	C-3-n118	0.116743	0.82839	0.054857	1e-05
119	C-3-n119	1e-05	0.99997	1e-05	1e-05
120	C-2-n120	0.571685	0.371263	0.057041	1e-05
121	C-2-n121	0.373964	0.610863	0.015163	1e-05
122	C-1-n122	0.99997	1e-05	1e-05	1e-05
123	C-1-n123	0.849013	1e-05	0.062763	0.088214
124	C-1-n124	0.872432	1e-05	0.051457	0.076102
125	C-1-n125	0.794898	1e-05	0.147496	0.057596
126	C-1-n126	0.99997	1e-05	1e-05	1e-05
127	C-1-n127	0.821629	1e-05	0.061264	0.117097
128	C-1-n128	0.844202	1e-05	0.049734	0.106053
129	C-1-n129	0.818603	1e-05	0.071797	0.10959
130	C-1-n130	0.868147	1e-05	0.033048	0.098795
131	C-1-n131	0.902751	0.051194	0.046045	1e-05
132	C-1-n132	0.99997	1e-05	1e-05	1e-05
133	C-1-n133	0.846327	0.110488	0.043175	1e-05
134	C-1-n134	0.82557	0.100453	0.073967	1e-05
135	C-1-n135	0.877835	0.095277	0.026878	1e-05
136	C-1-n136	0.922235	1e-05	0.077745	1e-05
137	C-3-n137	0.029244	0.757133	1e-05	0.213614
138	C-5-n138	1e-05	1e-05	1e-05	0.99997
139	C-2-n139	0.47495	0.414991	0.091711	0.018348
140	C-1-n140	0.892812	0.107168	1e-05	1e-05
141	C-1-n141	0.74181	0.161107	0.028833	0.06825
142	C-2-n142	0.666595	0.333385	1e-05	1e-05
143	C-3-n143	0.077317	0.756921	0.15979	0.005973
144	C-3-n144	0.003473	0.957256	0.039261	1e-05
145	C-3-n145	0.025846	0.838772	0.135372	1e-05
146	C-3-n146	1e-05	0.99997	1e-05	1e-05
147	C-2-n147	0.557673	0.131208	0.087021	0.224098
148	C-2-n148	0.636404	0.256472	0.082239	0.024885
149	C-1-n149	0.785831	0.006669	0.042031	0.165469
150	C-1-n150	0.752006	1e-05	1e-05	0.247974
151	C-1-n151	0.870341	0.00839	0.000615	0.120655
152	C-3-n152	1e-05	0.761474	0.238506	1e-05
153	C-1-n153	0.905957	0.055448	1e-05	0.038585
154	C-1-n154	0.850249	0.074697	0.02298	0.052073
155	C-1-n155	0.894428	0.082581	0.008731	0.01426
156	C-1-n156	0.901486	0.070019	1e-05	0.028485
157	C-1-n157	0.836606	0.038444	0.124939	1e-05
158	C-2-n158	0.442593	0.557387	1e-05	1e-05
159	C-1-n159	0.744097	0.255883	1e-05	1e-05
160	C-2-n160	0.545472	0.184944	0.260442	0.009142
161	C-3-n161	0.125352	0.854818	0.01982	1e-05
162	C-2-n162	0.557044	0.414071	0.016207	0.012678
163	C-1-n163	0.99997	1e-05	1e-05	1e-05
164	C-3-n164	0.051598	0.948382	1e-05	1e-05
165	C-1-n165	0.704414	0.277163	0.018413	1e-05
166	C-1-n166	0.73002	0.26996	1e-05	1e-05
167	C-1-n167	0.99997	1e-05	1e-05	1e-05
168	C-3-n168	0.177016	0.822964	1e-05	1e-05
169	C-1-n169	0.892808	0.107172	1e-05	1e-05
170	C-3-n170	0.058485	0.852551	0.088954	1e-05
171	C-2-n171	0.545974	0.452813	0.001203	1e-05
172	C-1-n172	0.822001	0.177979	1e-05	1e-05
173	C-3-n173	0.133391	0.840637	0.025961	1e-05
174	C-3-n174	0.250705	0.71053	0.038755	1e-05
175	C-3-n175	0.214636	0.697737	0.087617	1e-05
176	C-2-n176	0.37105	0.497776	0.112209	0.018965
177	C-3-n177	0.079863	0.813291	0.106835	1e-05
178	C-3-n178	0.102416	0.78203	0.115544	1e-05
179	C-5-n179	1e-05	1e-05	1e-05	0.99997
180	C-4-n180	0.103525	0.042802	0.853664	1e-05
181	C-4-n181	0.125954	0.082837	0.778919	0.01229
182	C-3-n182	0.064621	0.935359	1e-05	1e-05
183	C-4-n183	0.050126	0.086877	0.851896	0.0111
184	C-2-n184	0.459813	0.417785	0.089788	0.032614
185	C-2-n185	0.332213	0.613944	0.052166	0.001677
186	C-4-n186	0.028388	0.064229	0.907372	1e-05
187	C-3-n187	0.256288	0.665372	0.078331	1e-05
188	C-5-n188	0.039517	1e-05	1e-05	0.960463
189	C-1-n189	0.99997	1e-05	1e-05	1e-05
190	C-5-n190	1e-05	1e-05	1e-05	0.99997
191	C-5-n191	0.19112	1e-05	0.06319	0.74568
192	C-5-n192	0.31674	1e-05	0.044469	0.638781
193	C-2-n193	0.508574	0.11914	0.112804	0.259482
194	C-2-n194	0.441613	0.11165	0.164255	0.282482
195	C-1-n195	0.763458	1e-05	0.122936	0.113596
196	C-5-n196	0.165619	0.008172	0.056594	0.769615
197	C-5-n197	0.086382	1.6e-05	1e-05	0.913592
198	C-2-n198	0.508405	0.099948	0.092619	0.299028
199	C-2-n199	0.573574	0.260912	0.118412	0.047102
200	C-2-n200	0.565252	0.384483	0.050256	1e-05
201	C-1-n201	0.99997	1e-05	1e-05	1e-05
202	C-1-n202	0.99997	1e-05	1e-05	1e-05
203	C-5-n203	1e-05	1e-05	1.5e-05	0.999965
204	C-5-n204	1e-05	1e-05	1e-05	0.99997
205	C-1-n205	0.784026	0.151739	1e-05	0.064224
206	C-1-n206	0.772239	0.180362	0.047388	1e-05
207	C-1-n207	0.952493	0.031326	1e-05	0.016171
208	C-2-n208	0.407741	0.167102	0.052092	0.373065
209	C-5-n209	0.093082	0.028349	1e-05	0.878559
210	C-1-n210	0.652913	0.185276	0.115074	0.046737
211	C-1-n211	0.939951	0.060029	1e-05	1e-05
212	C-5-n212	0.064257	1e-05	1e-05	0.935723
213	C-4-n213	0.193674	0.256468	0.513004	0.036854
214	C-5-n214	1e-05	1e-05	1e-05	0.99997
215	C-5-n215	1e-05	1e-05	1e-05	0.99997
216	C-2-n216	0.524699	0.464009	1e-05	0.011281
217	C-3-n217	1e-05	0.99997	1e-05	1e-05
218	C-3-n218	1e-05	0.999963	1.7e-05	1e-05
219	C-3-n219	0.111115	0.806025	0.082851	1e-05
220	C-4-n220	1e-05	0.072607	0.927373	1e-05
221	C-4-n221	0.149699	0.104021	0.746153	0.000127
222	C-4-n222	1e-05	0.086857	0.913123	1e-05
223	C-4-n223	1e-05	0.008582	0.991398	1e-05
224	C-4-n224	0.137094	0.089311	0.773584	1e-05
225	C-4-n225	0.064657	0.134392	0.800941	1e-05
226	C-4-n226	1e-05	0.07107	0.92891	1e-05
227	C-4-n227	1e-05	0.035656	0.964324	1e-05
228	C-4-n228	1e-05	0.195127	0.804853	1e-05
229	C-4-n229	0.014515	0.055476	0.929999	1e-05
230	C-4-n230	0.065426	0.030389	0.904176	1e-05
231	C-4-n231	0.018782	0.048983	0.932224	1e-05
232	C-4-n232	1e-05	0.029435	0.970545	1e-05
233	C-4-n233	0.143298	1e-05	0.856682	1e-05
234	C-4-n234	0.00053	0.016066	0.983395	1e-05
235	C-4-n235	1e-05	1e-05	0.99997	1e-05
236	C-4-n236	1e-05	1e-05	0.99997	1e-05
237	C-4-n237	1e-05	1e-05	0.99997	1e-05
238	C-4-n238	1e-05	1e-05	0.99997	1e-05
239	C-4-n239	1e-05	1e-05	0.99997	1e-05
240	C-4-n240	1e-05	1e-05	0.99997	1e-05
241	C-4-n241	1e-05	1e-05	0.99997	1e-05
242	C-4-n242	1e-05	1e-05	0.99997	1e-05
243	C-4-n243	1e-05	0.059103	0.940877	1e-05
244	C-4-n244	1e-05	1e-05	0.99997	1e-05
245	C-4-n245	1e-05	0.107094	0.892886	1e-05
246	C-4-n246	1e-05	1e-05	0.99997	1e-05
247	C-4-n247	1e-05	1e-05	0.99997	1e-05
248	C-4-n248	1e-05	1e-05	0.99997	1e-05
249	C-4-n249	1e-05	1e-05	0.99997	1e-05
250	C-4-n250	1e-05	1e-05	0.999968	1.2e-05
251	C-4-n251	1e-05	1e-05	0.99997	1e-05
252	C-4-n252	1e-05	1e-05	0.99997	1e-05
253	C-4-n253	1e-05	1e-05	0.99997	1e-05
254	C-4-n254	1e-05	0.083729	0.916251	1e-05
255	C-4-n255	1e-05	1e-05	0.99997	1e-05
256	C-4-n256	1e-05	0.017369	0.982611	1e-05
257	C-4-n257	1e-05	1e-05	0.99997	1e-05
258	C-4-n258	1e-05	1e-05	0.99997	1e-05
259	C-4-n259	1e-05	1e-05	0.99997	1e-05
260	C-4-n260	1e-05	1e-05	0.99997	1e-05
261	C-4-n261	1e-05	1e-05	0.99997	1e-05
262	C-4-n262	0.019502	1e-05	0.980478	1e-05
263	C-4-n263	1e-05	0.081832	0.918148	1e-05
264	C-4-n264	1e-05	1e-05	0.99997	1e-05
265	C-4-n265	1e-05	1e-05	0.99997	1e-05
266	C-4-n266	0.038735	0.134245	0.82701	1e-05
267	C-4-n267	1e-05	0.005563	0.994417	1e-05
268	C-4-n268	1e-05	1.2e-05	0.999968	1e-05
269	C-4-n269	1e-05	1e-05	0.99997	1e-05
270	C-4-n270	1e-05	0.038561	0.961419	1e-05
271	C-4-n271	1e-05	0.05904	0.94094	1e-05
272	C-4-n272	1e-05	1e-05	0.99997	1e-05
273	C-4-n273	1e-05	1e-05	0.99997	1e-05
274	C-4-n274	1e-05	1e-05	0.99997	1e-05
275	C-4-n275	1e-05	1e-05	0.99997	1e-05
276	C-4-n276	1e-05	1e-05	0.99997	1e-05
277	C-4-n277	1e-05	1e-05	0.99997	1e-05
278	C-4-n278	1e-05	1.5e-05	0.999965	1e-05
279	C-4-n279	1e-05	0.09562	0.90436	1e-05
280	C-4-n280	1e-05	1e-05	0.99997	1e-05
281	C-4-n281	1e-05	1e-05	0.99997	1e-05
282	C-4-n282	1e-05	1e-05	0.99997	1e-05
283	C-4-n283	1e-05	1e-05	0.99997	1e-05
284	C-4-n284	1e-05	1e-05	0.99997	1e-05
285	C-4-n285	1e-05	1e-05	0.99997	1e-05
286	C-4-n286	1e-05	0.036113	0.963867	1e-05
287	C-4-n287	1e-05	1e-05	0.99997	1e-05
288	C-4-n288	1e-05	0.037376	0.962604	1e-05
289	C-4-n289	0.093437	0.026048	0.880505	1e-05
290	C-4-n290	0.085495	0.033692	0.880803	1e-05
291	C-4-n291	1e-05	1e-05	0.99997	1e-05
292	C-4-n292	1e-05	1e-05	0.99997	1e-05
293	C-4-n293	1e-05	1e-05	0.99997	1e-05
294	C-4-n294	1e-05	1e-05	0.99997	1e-05
295	C-4-n295	1e-05	1e-05	0.99997	1e-05
296	C-4-n296	1e-05	1e-05	0.99997	1e-05
297	C-4-n297	1e-05	1e-05	0.99997	1e-05
298	C-4-n298	0.054395	0.028548	0.917047	1e-05
299	C-4-n299	0.00025	1e-05	0.99973	1e-05
300	C-4-n300	1e-05	1e-05	0.99997	1e-05

### Sheet: Table 7-PCA with 3K dataset
POP	Sample ID	PC1	PC2	PC3	Category	Note
4	1	23.8138	17.617	-1.04145	THPOP		Note:
4	2	22.7448	34.8378	-2.69311	THPOP		THPOP: Thai samples
4	3	17.4947	19.0945	-0.461949	THPOP		3K: samples from The 3,000 rice genomes project
3	4	23.2186	-5.18796	-20.1996	THPOP
5	5	-94.8975	-3.09079	-0.617672	THPOP
3	6	24.4252	-10.5002	-19.9772	THPOP
1	7	14.9018	-19.5515	17.9713	THPOP
2	8	12.3768	-9.13821	-1.18717	THPOP
2	9	13.8898	-9.37396	3.47716	THPOP
5	10	-100.677	1.36916	-4.5034	THPOP
4	11	19.5705	24.9041	1.51804	THPOP
3	12	19.416	-6.5897	-8.34087	THPOP
2	13	14.7395	-5.51606	-3.80546	THPOP
3	14	27.3532	-1.73074	-11.4656	THPOP
5	15	-103.107	-1.41573	-4.23851	THPOP
5	16	-98.9105	-1.65047	-3.25481	THPOP
2	17	13.879	-8.17606	7.1491	THPOP
4	18	22.7943	25.9024	-4.15074	THPOP
4	19	19.8359	26.6311	-0.365144	THPOP
3	20	23.8893	-5.83918	-20.1013	THPOP
3	21	26.5408	-28.8421	-43.2951	THPOP
2	22	12.3885	-4.92502	-3.48987	THPOP
3	23	23.2541	-4.20369	-13.6954	THPOP
2	24	14.7213	-8.02826	8.34893	THPOP
2	25	15.6123	-2.4769	-6.08625	THPOP
5	26	-107.411	0.231464	-4.02937	THPOP
1	27	15.0823	-20.1635	30.3271	THPOP
2	28	22.7951	7.05879	2.67347	THPOP
2	29	22.0637	-23.6608	-2.7329	THPOP
2	30	18.9061	-20.4996	-6.56638	THPOP
3	31	25.3105	-19.8853	-34.3455	THPOP
2	32	20.1441	-14.1283	2.21111	THPOP
2	33	18.6489	-11.3707	-1.88725	THPOP
1	34	18.897	-15.5914	21.8409	THPOP
2	35	17.0115	-11.9675	12.216	THPOP
2	36	18.3623	-13.53	1.01537	THPOP
3	37	23.4341	-21.1428	-30.7413	THPOP
3	38	22.1036	-10.6553	-10.6179	THPOP
3	39	23.6845	-10.7664	-21.6444	THPOP
3	40	18.8419	-25.0775	-40.0816	THPOP
3	41	22.2168	-23.5761	-41.4467	THPOP
1	42	22.8605	-20.7247	21.2649	THPOP
1	43	18.0299	-17.8249	24.0331	THPOP
3	44	28.9809	-29.7316	-50.3551	THPOP
2	45	23.4736	-25.849	-0.894604	THPOP
2	46	21.8633	-27.1677	-2.84095	THPOP
2	47	-18.7997	-6.80604	8.79818	THPOP
2	48	20.9824	-22.8325	16.7336	THPOP
3	49	24.5942	-21.1765	-35.4016	THPOP
3	50	26.5946	-17.5755	-16.7952	THPOP
3	51	30.9841	-31.8305	-47.1137	THPOP
1	52	16.5054	-14.1531	28.8337	THPOP
3	53	28.8825	-26.4343	-35.7925	THPOP
3	54	22.5179	-6.30713	-7.8896	THPOP
3	55	23.676	-16.702	-6.10601	THPOP
3	56	30.6267	-26.3038	-37.3823	THPOP
1	57	17.5291	-9.05827	27.2331	THPOP
3	58	24.5179	-16.9714	-8.06489	THPOP
2	59	19.0493	-15.2219	-2.94595	THPOP
5	60	-104.232	0.649068	-4.49878	THPOP
1	61	18.6266	-20.0437	30.5842	THPOP
1	62	19.3995	-25.7602	39.7469	THPOP
1	63	25.9042	-24.3557	35.2729	THPOP
2	64	24.8643	-26.4855	5.2659	THPOP
2	65	26.7052	-26.0604	8.15086	THPOP
3	66	30.586	-24.1274	-20.0247	THPOP
2	67	22.3956	-20.99	8.75972	THPOP
1	68	26.9575	-24.6575	27.6715	THPOP
2	69	21.9895	-17.3675	-1.59218	THPOP
5	70	-104.18	0.872177	-1.76521	THPOP
1	71	26.6465	-31.4174	27.0639	THPOP
2	72	24.0793	-24.4756	13.2605	THPOP
3	73	27.3932	-13.2137	-22.3605	THPOP
3	74	30.8399	-31.8477	-43.1097	THPOP
3	75	31.2844	-33.6739	-53.1801	THPOP
3	76	34.5631	-36.6751	-58.5156	THPOP
2	77	25.8909	-22.321	-7.98631	THPOP
3	78	26.6124	-25.2504	-32.7881	THPOP
3	79	32.0986	-34.6925	-53.2265	THPOP
3	80	25.8725	-26.8685	-37.4072	THPOP
1	81	20.1373	-17.0127	32.9244	THPOP
3	82	27.3553	-23.9617	-11.3557	THPOP
5	83	-128.207	0.915546	-3.91244	THPOP
5	84	-124.738	0.899141	-4.82636	THPOP
5	85	-125.993	-0.775366	-3.51425	THPOP
5	86	-132.42	0.647206	-5.02508	THPOP
5	87	-129.781	-0.473788	-3.54152	THPOP
5	88	-128.97	-0.0990022	-5.06645	THPOP
5	89	-125.308	0.983443	-3.03795	THPOP
5	90	-126.896	1.4051	-5.34627	THPOP
5	91	-132.168	-0.0162098	-6.30874	THPOP
5	92	-127.434	-0.115455	-4.3491	THPOP
5	93	-122.137	1.35979	-3.12374	THPOP
5	94	-124.105	-0.490782	-4.57345	THPOP
5	95	-105.804	1.13412	-4.42565	THPOP
5	96	-124.08	-0.649153	-3.77139	THPOP
5	97	-107.75	1.65202	-4.33791	THPOP
5	98	-115.614	0.380029	-4.69918	THPOP
5	99	-110.847	0.445275	-4.28092	THPOP
5	100	-97.1288	1.37795	-3.96192	THPOP
5	101	-106.531	1.18225	-3.68856	THPOP
5	102	-125.521	1.59114	-2.80463	THPOP
5	103	-125.34	1.71123	-3.89592	THPOP
3	104	28.9689	-9.53251	-12.6662	THPOP
3	105	31.6643	-16.2518	-17.1878	THPOP
3	106	30.8305	-13.4406	-11.8022	THPOP
3	107	30.9715	-10.2264	-12.3801	THPOP
3	108	27.4196	-6.50016	-15.1852	THPOP
3	109	31.8572	-20.5211	-23.5617	THPOP
3	110	30.3154	-18.2234	-22.6429	THPOP
3	111	24.751	-13.7364	-17.3908	THPOP
3	112	23.2775	-7.79731	-18.8473	THPOP
3	113	24.5398	-16.1079	-19.3745	THPOP
3	114	29.4258	-17.9477	-19.7405	THPOP
3	115	22.1038	-19.2329	-17.8788	THPOP
3	116	24.3661	-18.5909	-14.3024	THPOP
3	117	30.296	-16.7793	-15.2925	THPOP
3	118	27.0907	-15.6633	-11.8829	THPOP
3	119	27.9771	-19.9224	-22.3484	THPOP
2	120	22.9982	-13.8566	7.58434	THPOP
2	121	20.4473	-19.6357	-1.6984	THPOP
1	122	16.9849	-26.1174	46.0004	THPOP
1	123	5.39536	-10.716	30.3298	THPOP
1	124	6.55495	-12.8468	32.4223	THPOP
1	125	8.5412	-6.2473	24.136	THPOP
1	126	14.1023	-23.4649	42.2349	THPOP
1	127	3.27726	-7.82101	26.7911	THPOP
1	128	4.21866	-10.0655	30.1062	THPOP
1	129	2.94305	-6.66537	23.6777	THPOP
1	130	4.87606	-14.1246	31.9401	THPOP
1	131	15.6499	-18.8629	27.2621	THPOP
1	132	17.012	-26.0288	46.0046	THPOP
1	133	16.7823	-21.3208	27.1837	THPOP
1	134	14.9141	-16.2743	25.3057	THPOP
1	135	21.2934	-18.0071	27.8624	THPOP
1	136	17.7584	-13.9872	31.7565	THPOP
3	137	-2.8738	-22.0192	-27.5877	THPOP
5	138	-104.574	0.373701	-4.07909	THPOP
2	139	15.4504	-13.0964	4.75866	THPOP
1	140	26.2545	-30.3748	31.2711	THPOP
1	141	8.55867	-18.9951	19.703	THPOP
2	142	22.0268	-24.7596	14.7412	THPOP
3	143	28.6088	-12.3532	-17.6943	THPOP
3	144	30.4743	-21.3267	-22.3948	THPOP
3	145	30.585	-13.3865	-22.755	THPOP
3	146	28.1619	-29.8159	-42.4209	THPOP
2	147	-14.1305	-9.96812	15.3275	THPOP
2	148	17.2774	-16.3402	13.2262	THPOP
1	149	-2.16767	-11.8039	22.8919	THPOP
1	150	-12.7326	-13.3448	22.7828	THPOP
1	151	3.20536	-17.1851	30.3866	THPOP
3	152	30.9986	-6.79662	-22.4024	THPOP
1	153	13.2208	-27.6352	34.872	THPOP
1	154	10.5241	-21.1541	29.984	THPOP
1	155	18.3021	-23.3591	29.7769	THPOP
1	156	15.1099	-22.9659	29.6625	THPOP
1	157	22.3177	-14.9536	31.0999	THPOP
2	158	28.2316	-28.8299	3.96086	THPOP
1	159	25.5882	-23.6887	20.2997	THPOP
2	160	21.2315	-4.03619	14.1009	THPOP
3	161	27.6078	-22.9001	-20.3977	THPOP
2	162	21.0909	-22.605	6.51122	THPOP
1	163	22.8522	-26.6356	41.092	THPOP
3	164	23.9595	-20.1941	-21.7718	THPOP
1	165	24.5624	-27.238	13.5758	THPOP
1	166	25.027	-28.8836	16.3723	THPOP
1	167	18.7004	-22.0879	37.5093	THPOP
3	168	30.2922	-31.6993	-27.4121	THPOP
1	169	26.3219	-25.9095	25.1306	THPOP
3	170	22.533	-13.334	-14.7191	THPOP
2	171	19.8637	-15.6709	6.60122	THPOP
1	172	25.6284	-30.2052	27.5943	THPOP
3	173	29.4099	-20.5456	-17.0073	THPOP
3	174	24.457	-17.5676	-6.57924	THPOP
3	175	22.2313	-13.307	-8.05156	THPOP
2	176	18.0338	-15.2044	-1.23414	THPOP
3	177	20.1815	-11.9666	-11.6946	THPOP
3	178	24.6839	-12.6869	-12.0968	THPOP
5	179	-104.79	0.17554	-3.37615	THPOP
4	180	17.3755	19.7501	2.69689	THPOP
4	181	14.8306	15.8407	2.91919	THPOP
3	182	27.4538	-24.5579	-26.7951	THPOP
4	183	16.3051	21.2722	1.88317	THPOP
2	184	14.6215	-14.2208	3.89719	THPOP
2	185	18.1981	-16.4547	-2.36146	THPOP
4	186	22.9736	25.761	3.54889	THPOP
3	187	18.3937	-13.6044	-5.67935	THPOP
5	188	-111.531	-1.14445	-0.0536599	THPOP
1	189	18.3465	-26.9627	48.094	THPOP
5	190	-114.901	1.49707	-1.05792	THPOP
5	191	-76.0928	0.214985	4.51887	THPOP
5	192	-70.2524	-4.3402	8.96611	THPOP
2	193	-16.3878	-6.66002	12.9263	THPOP
2	194	-16.2717	-2.8356	9.4186	THPOP
1	195	3.42755	-7.22692	28.2952	THPOP
5	196	-85.9824	-0.41618	2.67874	THPOP
5	197	-98.0124	-3.08496	1.89292	THPOP
2	198	-21.6782	-7.59715	13.5172	THPOP
2	199	14.1072	-13.0258	11.8246	THPOP
2	200	23.2451	-14.3199	7.04795	THPOP
1	201	20.5792	-25.635	47.0097	THPOP
1	202	24.9486	-27.2221	49.3175	THPOP
5	203	-99.7528	0.343247	-0.605373	THPOP
5	204	-103.409	-0.647313	-0.378627	THPOP
1	205	10.931	-20.2534	21.221	THPOP
1	206	19.9885	-18.4819	23.6709	THPOP
1	207	11.9709	-19.0304	28.08	THPOP
2	208	-29.2908	-12.0295	7.54765	THPOP
5	209	-99.5519	-2.16532	2.64555	THPOP
1	210	10.8277	-9.38908	13.4667	THPOP
1	211	21.1328	-19.9337	28.2034	THPOP
5	212	-109.066	-0.900039	1.51067	THPOP
4	213	16.1891	8.84505	2.08563	THPOP
5	214	-91.3961	0.346033	-1.6358	THPOP
5	215	-112.463	1.26663	-1.0642	THPOP
2	216	17.0074	-18.964	5.73777	THPOP
3	217	22.8421	-19.0689	-35.3206	THPOP
3	218	30.8791	-32.8594	-48.0936	THPOP
3	219	23.8268	-15.1459	-13.88	THPOP
4	220	17.2344	25.1435	-0.755281	THPOP
4	221	19.3099	20.7949	4.13152	THPOP
4	222	25.668	34.2434	-2.3381	THPOP
4	223	19.9535	28.0601	1.70659	THPOP
4	224	21.6965	20.3609	4.54662	THPOP
4	225	27.7033	26.0288	3.33328	THPOP
4	226	24.8891	33.612	1.13083	THPOP
4	227	21.8525	30.0716	0.241185	THPOP
4	228	28.9278	26.4257	-1.57902	THPOP
4	229	24.6881	29.3654	3.93883	THPOP
4	230	22.5046	33.1438	5.22851	THPOP
4	231	23.3317	29.349	2.37853	THPOP
4	232	24.6982	32.264	2.70634	THPOP
4	233	16.9091	24.0765	6.21665	THPOP
4	234	20.8654	29.393	3.73427	THPOP
4	235	23.9886	42.9349	-0.655446	THPOP
4	236	24.0384	40.6905	-0.964419	THPOP
4	237	26.6282	45.627	-1.69885	THPOP
4	238	24.451	42.8826	-1.92172	THPOP
4	239	25.112	46.4739	-4.33359	THPOP
4	240	21.9223	43.3934	-0.209937	THPOP
4	241	19.692	33.5814	0.687751	THPOP
4	242	20.8636	36.1182	0.330777	THPOP
4	243	21.6218	33.2085	-2.42428	THPOP
4	244	24.034	45.4095	-1.08932	THPOP
4	245	25.2095	39.7617	-5.87883	THPOP
4	246	26.7199	46.4049	-3.81887	THPOP
4	247	26.9489	46.2177	0.891408	THPOP
4	248	23.8737	44.1388	1.45102	THPOP
4	249	20.9637	40.1583	-0.538275	THPOP
4	250	24.3505	44.4444	-1.80059	THPOP
4	251	25.9797	44.7145	-0.450581	THPOP
4	252	23.9325	42.3778	-1.17073	THPOP
4	253	25.4631	49.0979	2.33839	THPOP
4	254	24.96	38.5351	-4.46124	THPOP
4	255	26.69	45.9146	-0.860723	THPOP
4	256	22.3818	41.2708	-2.96416	THPOP
4	257	22.7688	43.0441	-2.19875	THPOP
4	258	24.0554	40.8339	-2.90027	THPOP
4	259	23.0595	37.2886	1.07502	THPOP
4	260	22.5701	39.0711	0.0908217	THPOP
4	261	18.983	34.3399	-0.409386	THPOP
4	262	18.0384	29.6188	2.173	THPOP
4	263	19.184	28.5329	-0.914085	THPOP
4	264	22.1839	39.2323	1.18252	THPOP
4	265	20.6599	39.6287	-1.66679	THPOP
4	266	24.9447	24.8487	-0.960212	THPOP
4	267	18.8476	30.3944	-1.54715	THPOP
4	268	23.158	42.4717	-0.352965	THPOP
4	269	19.7383	33.4194	-1.85657	THPOP
4	270	23.7108	40.3126	-1.22738	THPOP
4	271	23.1561	37.0982	-3.58197	THPOP
4	272	22.3364	43.2231	0.661335	THPOP
4	273	22.5465	41.9387	1.90813	THPOP
4	274	23.2322	40.2597	1.12235	THPOP
4	275	25.8074	49.1404	0.749526	THPOP
4	276	23.3404	45.5589	-0.218741	THPOP
4	277	18.1639	33.5668	1.14656	THPOP
4	278	20.3209	35.962	-1.91807	THPOP
4	279	20.9179	31.6295	-3.43804	THPOP
4	280	22.2143	43.5898	-1.23676	THPOP
4	281	18.5338	32.7485	-0.859301	THPOP
4	282	21.0516	39.0098	-0.247302	THPOP
4	283	23.5835	41.4388	-1.62445	THPOP
4	284	18.6679	30.4712	-1.43154	THPOP
4	285	20.9632	37.8147	-2.3745	THPOP
4	286	20.3951	30.7849	-2.65591	THPOP
4	287	18.7023	36.4193	-0.384623	THPOP
4	288	23.1562	37.1158	-1.26204	THPOP
4	289	17.2803	26.6658	2.20598	THPOP
4	290	19.8068	26.8838	1.3448	THPOP
4	291	20.24	40.0986	-1.98778	THPOP
4	292	20.4847	40.9508	-2.0376	THPOP
4	293	20.1929	36.9914	-2.08503	THPOP
4	294	17.6894	31.9856	-0.814285	THPOP
4	295	16.9549	32.9771	-0.191583	THPOP
4	296	20.0672	36.1567	-0.598732	THPOP
4	297	19.1051	34.7771	-0.54083	THPOP
4	298	17.4064	26.568	0.24207	THPOP
4	299	18.4655	31.4118	-0.287241	THPOP
4	300	17.2486	32.9274	-0.529412	THPOP
jap	IRIS_313-10923	-131.574	2.67025	-9.203	3K	japx
ind	IRIS_313-11233	24.2591	-18.8194	31.8968	3K	ind1B
jap	IRIS_313-11248	-116.2	0.668312	-5.59103	3K	subtrop
ind	IRIS_313-11386	28.8995	-27.9318	-42.7699	3K	ind1B
ind	IRIS_313-11393	25.8349	-11.9546	-13.3587	3K	ind1B
ind	IRIS_313-11610	23.3049	34.3395	2.85504	3K	ind1B
jap	IRIS_313-11611	-107.764	0.0468102	-2.98626	3K	subtrop
ind	IRIS_313-11635	26.7683	-15.1262	-14.3047	3K	ind2
ind	IRIS_313-11835	19.659	-15.4052	-1.56752	3K	ind3
ind	IRIS_313-11840	25.1346	30.9334	-0.497003	3K	ind3
jap	IRIS_313-11897	-131.733	2.60445	-8.56504	3K	subtrop
ind	IRIS_313-11920	24.5898	-10.3955	-0.653096	3K	ind3
jap	IRIS_313-11923	-131.126	3.3234	-8.52018	3K	subtrop
ind	IRIS_313-11957	14.2414	-11.7359	8.48695	3K	ind3
ind	IRIS_313-11958	20.8127	-10.4441	-9.13948	3K	ind3
ind	IRIS_313-8253	27.8789	-31.1867	-51.276	3K	ind3
ind	IRIS_313-8679	26.5629	-17.5697	-25.8643	3K	ind3
ind	IRIS_313-8722	25.1557	-19.8642	-16.1923	3K	ind3
ind	IRIS_313-8732	16.0608	-25.8431	40.2255	3K	ind3
jap	IRIS_313-8872	-99.2335	-3.37843	-0.614799	3K	subtrop
jap	IRIS_313-8884	-126.127	1.47275	-7.73439	3K	trop
admix	IRIS_313-8911	-46.3804	-0.759002	-3.45875	3K	admix
ind	IRIS_313-9032	15.0886	-10.4463	25.2467	3K	ind3
ind	IRIS_313-9114	21.1067	-15.5793	4.31662	3K	indx
ind	IRIS_313-9121	20.6713	-11.9505	7.84889	3K	indx
jap	IRIS_313-9123	-125.212	0.683055	-7.74982	3K	trop
ind	IRIS_313-9227	19.297	-23.3498	43.2902	3K	indx
ind	IRIS_313-9286	26.998	-17.7654	-26.5119	3K	indx
ind	IRIS_313-9451	21.8129	-12.1339	-5.22668	3K	indx
ind	IRIS_313-9600	-36.2868	-4.20653	9.90981	3K	indx
